# Jlp2 is a non-canonical release factor that protects cells during ribosome stalling

**DOI:** 10.1101/2025.09.04.673968

**Authors:** Kaushik Viswanathan Iyer, Alina-Andrea Kraft, Chloé Astrid Walter, Max Müller, Lena Sophie Tittel, Grit Florentine Stampa, Marie-Luise Winz

## Abstract

Ribosome stalling generates aberrant nascent peptides that remain tethered to the large ribosomal subunit following ribosome splitting. Such peptidyl-tRNA:60S complexes are processed by the Ribosome-associated Quality Control (RQC) pathway, where Ltn1 and Rqc1 mediate K48-linked ubiquitination and Rqc2 adds CAT tails to the nascent peptides. Subsequently, Vms1 releases the peptides from tRNA, enabling their proteasomal degradation. However, alternative mechanisms that process these stalled intermediates remain poorly defined. In this study, we identify Jlp2 as a novel factor involved in translation quality control. We find that Jlp2 is a release factor that catalyzes peptide release from tRNA and suppresses excessive CAT tailing when Ltn1-dependent ubiquitination is compromised. We define its ribosome binding properties, substrate scope, and critical residues required for peptide release. Our data support a model in which Jlp2-mediated peptide release constitutes an alternative quality control mechanism to safeguard cells during ribosome stalling and conditions of RQC failure or insufficiency.

## Supplementary Table S1 for "Jlp2 is a non-canonical release factor that protects cells during ribosome stalling" (part 1 of 2)

### Sheet: Jlp2_FLAG vs. Jlp2_HA
id	plot_label	Link	Identification.type.Jlp2_FLAG_01	Identification.type.Jlp2_FLAG_02	Identification.type.Jlp2_FLAG_03	Identification.type.Jlp2_FLAG_04	Identification.type.Jlp2_HA_01	Identification.type.Jlp2_HA_02	Identification.type.Jlp2_HA_03	Identification.type.Jlp2_HA_04	log2.LFQ.intensity.Jlp2_FLAG_01	log2.LFQ.intensity.Jlp2_FLAG_02	log2.LFQ.intensity.Jlp2_FLAG_03	log2.LFQ.intensity.Jlp2_FLAG_04	log2.LFQ.intensity.Jlp2_HA_01	log2.LFQ.intensity.Jlp2_HA_02	log2.LFQ.intensity.Jlp2_HA_03	log2.LFQ.intensity.Jlp2_HA_04	Razor...unique.peptides.Jlp2_FLAG_01	Razor...unique.peptides.Jlp2_FLAG_02	Razor...unique.peptides.Jlp2_FLAG_03	Razor...unique.peptides.Jlp2_FLAG_04	Razor...unique.peptides.Jlp2_HA_01	Razor...unique.peptides.Jlp2_HA_02	Razor...unique.peptides.Jlp2_HA_03	Razor...unique.peptides.Jlp2_HA_04	log2FC	t	minus_log10_q_value	significant	Highlight.category	adj.P.Val	Gene.names	P.Value	Protein.IDs	Protein.names
1606	YHR033W	https://www.uniprot.org/uniprot/?query=(accession:p38690)	By MS/MS	By MS/MS	By MS/MS	By MS/MS	None	None	By MS/MS	None	33.5462	32.2553	33.7523	33.7343	21.7491	23.0586	26.4383	23.162	2	2	2	2	0	0	1	0	9.71999	10.624	4.31501	+		4.84166e-05	YHR033W	4.62564e-06	P38690	Uncharacterized protein YHR033W
914	PRO1	https://www.uniprot.org/uniprot/?query=(accession:p32264)	By MS/MS	By MS/MS	By MS/MS	By MS/MS	By MS/MS	By MS/MS	By MS/MS	By MS/MS	34.9465	33.6987	34.9193	34.9312	26.7457	26.9335	26.4569	27.7332	26	26	26	26	16	20	13	19	7.65661	20.8799	5.89908	+		1.2616e-06	PRO1	2.24808e-08	P32264	Glutamate 5-kinase
1046	RML2	https://www.uniprot.org/uniprot/?query=(accession:p32611)	By MS/MS	By MS/MS	By MS/MS	By MS/MS	By matching	By MS/MS	None	By MS/MS	29.6437	29.7254	29.9856	29.7242	23.0519	22.9011	22.7326	23.1802	11	10	10	9	2	1	0	3	6.80332	47.5127	6.9697	+		1.07226e-07	RML2	2.8894e-11	P32611	Large ribosomal subunit protein uL2m
1568	POP4	https://www.uniprot.org/uniprot/?query=(accession:p38336)	By MS/MS	By MS/MS	By MS/MS	By MS/MS	By MS/MS	By MS/MS	By MS/MS	By MS/MS	29.4171	29.4033	29.2956	29.3322	23.0998	22.6104	22.3033	23.1445	14	14	13	14	1	2	2	3	6.57256	32.7617	6.31225	+		4.87251e-07	POP4	5.92023e-10	P38336	RNases MRP/P 32.9 kDa subunit
3316	EST2	https://www.uniprot.org/uniprot/?query=(accession:q06163)	By MS/MS	By MS/MS	By MS/MS	By MS/MS	None	None	None	None	29.5802	29.1218	29.3049	29.1058	22.7877	22.48	22.9441	22.6317	1	1	1	2	0	0	0	0	6.56728	40.8355	6.82243	+		1.5051e-07	EST2	9.90068e-11	Q06163	Telomerase reverse transcriptase
1074	ALK2	https://www.uniprot.org/uniprot/?query=(accession:p32789)	By MS/MS	By MS/MS	By MS/MS	By MS/MS	None	None	None	None	29.9897	29.1909	29.4896	29.3522	23.6531	22.9189	23.3417	21.9227	1	1	2	1	0	0	0	0	6.54653	17.7645	5.55842	+		2.76425e-06	ALK2	8.19367e-08	P32789	Serine/threonine-protein kinase Haspin homolog ALK2
2961	RNY1	https://www.uniprot.org/uniprot/?query=(accession:q02933)	By MS/MS	By MS/MS	By MS/MS	By MS/MS	By MS/MS	By MS/MS	By MS/MS	By MS/MS	27.1947	27.3473	28.1364	27.7043	20.0107	22.0305	21.3074	21.8153	14	13	12	13	3	3	2	2	6.30474	14.3669	5.07568	+		8.4008e-06	RNY1	4.41433e-07	Q02933	Ribonuclease T2-like
2157	POP1	https://www.uniprot.org/uniprot/?query=(accession:p41812)	By MS/MS	By MS/MS	By MS/MS	By MS/MS	By MS/MS	By MS/MS	By MS/MS	By MS/MS	31.1831	28.6596	28.7797	30.3567	24.5244	22.6169	23.5577	23.092	37	36	35	36	7	3	3	3	6.29702	9.83222	4.12783	+		7.45026e-05	POP1	8.35168e-06	P41812	Ribonucleases P/MRP protein subunit POP1
394	MRPL31	https://www.uniprot.org/uniprot/?query=(accession:p14063)	By MS/MS	By MS/MS	By MS/MS	By MS/MS	By MS/MS	None	None	By MS/MS	29.3358	29.0289	29.3102	29.3275	24.0909	23.2484	23.3085	21.7358	3	4	3	3	1	0	0	1	6.15466	14.0554	5.01603	+		9.63769e-06	MRPL31	5.24606e-07	P14063	Large ribosomal subunit protein mL60
123	RPP1A	https://www.uniprot.org/uniprot/?query=(accession:p05318)	By MS/MS	By MS/MS	By MS/MS	By MS/MS	By MS/MS	By MS/MS	By MS/MS	None	30.6107	31.409	32.2648	32.3905	26.4172	25.8991	27.283	23.5048	2	3	3	3	1	1	1	0	5.89272	7.5012	3.45702	+		0.000349128	RPP1A	6.22304e-05	P05318	Large ribosomal subunit protein P1A
720	MRPL32	https://www.uniprot.org/uniprot/?query=(accession:p25348)	By MS/MS	By MS/MS	By MS/MS	By MS/MS	By MS/MS	None	By MS/MS	By MS/MS	28.4176	29.0658	29.2307	29.0856	23.0599	22.1666	24.0684	24.0578	4	4	4	4	3	0	1	1	5.61177	12.9809	4.80765	+		1.55721e-05	MRPL32	9.79217e-07	P25348	Large ribosomal subunit protein bL32m
991	AEP1	https://www.uniprot.org/uniprot/?query=(accession:p32493)	By MS/MS	By MS/MS	By MS/MS	By MS/MS	By MS/MS	None	By MS/MS	None	26.9615	26.965	28.4413	28.3326	21.9949	22.7621	22.0036	22.2429	14	18	15	13	3	0	1	0	5.42418	13.6521	4.93347	+		1.16554e-05	AEP1	6.59564e-07	P32493	ATPase expression protein 1, mitochondrial
320	RPP1B	https://www.uniprot.org/uniprot/?query=(accession:p10622)	By MS/MS	By MS/MS	By MS/MS	By MS/MS	By MS/MS	By MS/MS	By MS/MS	By MS/MS	30.9276	31.8654	32.7072	32.6499	26.5337	26.0645	27.301	26.5668	1	1	1	1	1	1	2	1	5.421	12.5963	4.74071	+		1.81673e-05	RPP1B	1.23857e-06	P10622	Large ribosomal subunit protein P1B
531	PRP9	https://www.uniprot.org/uniprot/?query=(accession:p19736)	By MS/MS	By MS/MS	By MS/MS	By MS/MS	By MS/MS	By MS/MS	By MS/MS	By MS/MS	34.0561	31.7259	32.0124	32.1058	28.8053	27.6012	26.5439	25.7611	21	22	22	22	11	8	8	6	5.29719	7.21336	3.36118	+		0.000435333	PRP9	8.2468e-05	P19736	Pre-mRNA-splicing factor PRP9
3537	GEP3	https://www.uniprot.org/uniprot/?query=(accession:q08622)	By MS/MS	By MS/MS	By MS/MS	By MS/MS	By MS/MS	By MS/MS	None	By MS/MS	26.871	27.3427	27.2563	27.2215	23.628	19.4148	23.0183	21.454	17	18	17	15	2	4	0	3	5.29409	6.48055	3.10461	+		0.00078594	GEP3	0.000175783	Q08622	Genetic interactor of prohibitins 3, mitochondrial
538	MRPL44	https://www.uniprot.org/uniprot/?query=(accession:p19956)	By MS/MS	By MS/MS	By MS/MS	By MS/MS	By MS/MS	None	None	By MS/MS	28.5217	28.2272	28.5118	28.3394	23.4883	22.6295	22.1654	24.1632	3	3	3	3	1	0	0	1	5.28847	13.2707	4.86497	+		1.36467e-05	MRPL44	8.23732e-07	P19956	Large ribosomal subunit protein mL53
1280	KKQ8	https://www.uniprot.org/uniprot/?query=(accession:p36004)	By MS/MS	By MS/MS	By MS/MS	By MS/MS	By MS/MS	By MS/MS	By MS/MS	By MS/MS	33.8105	33.7051	34.8082	33.8649	28.7472	30.218	28.1437	28.3009	3	3	2	3	3	3	1	3	5.19473	11.0258	4.41034	+		3.8874e-05	KKQ8	3.47781e-06	P36004	Probable serine/threonine-protein kinase KKQ8
1945	LSM5	https://www.uniprot.org/uniprot/?query=(accession:p40089)	By MS/MS	By MS/MS	By MS/MS	By MS/MS	None	None	None	None	27.2967	27.4699	28.1032	28.1936	22.614	22.7714	22.647	22.35	3	3	3	3	0	0	0	0	5.17022	22.5937	5.99011	+		1.02304e-06	LSM5	1.19248e-08	P40089	U6 snRNA-associated Sm-like protein LSm5
1419	MRPL16	https://www.uniprot.org/uniprot/?query=(accession:p38064)	By MS/MS	By MS/MS	By MS/MS	By MS/MS	By MS/MS	By MS/MS	By MS/MS	By MS/MS	29.6224	29.0658	29.4222	28.6228	23.5988	23.4309	23.9305	25.2554	9	9	9	8	1	2	2	4	5.12936	12.4121	4.70906	+		1.95408e-05	MRPL16	1.38939e-06	P38064	Large ribosomal subunit protein uL16m
2119	MRPL49	https://www.uniprot.org/uniprot/?query=(accession:p40858)	By MS/MS	By MS/MS	By MS/MS	By MS/MS	By MS/MS	By MS/MS	By MS/MS	By MS/MS	29.9864	30.218	30.5704	30.3186	25.2442	24.477	25.1141	25.8294	6	6	5	5	4	2	5	6	5.10718	18.4157	5.63814	+		2.30072e-06	MRPL49	6.14682e-08	P40858	Large ribosomal subunit protein bL21m
124	RPP2A	https://www.uniprot.org/uniprot/?query=(accession:p05319)	By MS/MS	By MS/MS	By MS/MS	By MS/MS	By MS/MS	By MS/MS	By MS/MS	By MS/MS	30.4735	31.4212	32.31	32.407	26.2578	26.3334	27.3824	26.5342	4	5	6	6	2	3	4	3	5.02595	11.0086	4.41032	+		3.88758e-05	RPP2A	3.51988e-06	P05319	Large ribosomal subunit protein P2A
2491	SBH2	https://www.uniprot.org/uniprot/?query=(accession:p52871)	By MS/MS	By MS/MS	By MS/MS	By MS/MS	By matching	By matching	By MS/MS	None	28.0571	27.7438	27.736	27.5453	22.7413	22.0567	23.2858	22.9305	1	1	1	1	1	1	1	0	5.01701	19.405	5.74791	+		1.78687e-06	SBH2	4.04464e-08	P52871	Protein transport protein SBH2
2708	MRPS12	https://www.uniprot.org/uniprot/?query=(accession:p53732)	By MS/MS	By MS/MS	By MS/MS	By MS/MS	By MS/MS	By MS/MS	By MS/MS	By MS/MS	29.2501	29.496	29.5196	29.3358	24.1219	23.6008	24.1002	25.7536	5	5	5	6	2	1	1	4	5.00623	11.9935	4.61739	+		2.4133e-05	MRPS12	1.81437e-06	P53732	Small ribosomal subunit protein uS12m
1806	DSS1	https://www.uniprot.org/uniprot/?query=(accession:p39112)	By MS/MS	By MS/MS	By MS/MS	By MS/MS	By MS/MS	By MS/MS	By MS/MS	By MS/MS	26.0353	26.0799	26.9375	26.9431	21.2046	20.836	22.5837	21.4208	12	14	19	19	2	1	1	3	4.98766	12.392	4.70545	+		1.97036e-05	DSS1	1.40702e-06	P39112	Exoribonuclease II, mitochondrial
2793	RNH201	https://www.uniprot.org/uniprot/?query=(accession:p53942)	By MS/MS	By MS/MS	By MS/MS	By MS/MS	By MS/MS	By MS/MS	None	By MS/MS	25.9627	25.9524	25.8819	26.2024	20.1984	20.5066	22.9919	20.7781	13	11	10	11	1	1	0	1	4.88109	8.76629	3.84556	+		0.000142705	RNH201	1.98042e-05	P53942	Ribonuclease H2 subunit A
1040	MUD1	https://www.uniprot.org/uniprot/?query=(accession:p32605)	By MS/MS	By MS/MS	By MS/MS	By MS/MS	By MS/MS	By MS/MS	By MS/MS	By MS/MS	28.2877	28.3925	28.5664	28.9918	24.8852	23.8484	22.0704	24.1384	13	12	13	12	6	5	2	5	4.82402	8.97702	3.90972	+		0.000123105	MUD1	1.65841e-05	P32605	U1 small nuclear ribonucleoprotein A
2444	PRP24	https://www.uniprot.org/uniprot/?query=(accession:p49960)	By MS/MS	By MS/MS	By MS/MS	By MS/MS	By MS/MS	By MS/MS	By MS/MS	By MS/MS	26.9576	26.5478	27.005	27.1517	22.895	20.9218	23.1309	21.6565	13	12	14	13	2	2	1	1	4.76448	10.1094	4.1927	+		6.41648e-05	PRP24	6.76056e-06	P49960	U4/U6 snRNA-associated-splicing factor PRP24
3465	IRC19	https://www.uniprot.org/uniprot/?query=(accession:q07843)	By MS/MS	By MS/MS	By MS/MS	By MS/MS	By matching	None	None	None	27.1782	28.0635	28.9933	28.8401	24.3734	23.6495	23.2878	23.0847	5	6	6	6	1	0	0	0	4.66992	10.5436	4.29637	+		5.05396e-05	IRC19	4.9028e-06	Q07843	Increased recombination centers protein 19
1382	MRPL10	https://www.uniprot.org/uniprot/?query=(accession:p36520)	By MS/MS	By MS/MS	By MS/MS	By MS/MS	By MS/MS	By MS/MS	By MS/MS	By MS/MS	29.7692	29.8554	29.5562	29.2835	25.9626	24.4283	23.7744	25.6686	15	15	15	12	4	2	2	4	4.65759	9.99292	4.1632	+		6.86752e-05	MRPL10	7.38383e-06	P36520	Large ribosomal subunit protein uL15m
1662	RPP1	https://www.uniprot.org/uniprot/?query=(accession:p38786)	By MS/MS	By MS/MS	By MS/MS	By MS/MS	By MS/MS	By MS/MS	By MS/MS	By MS/MS	30.3366	30.3206	30.2516	30.2082	25.7137	25.4269	25.7156	25.6494	15	14	16	14	10	8	9	9	4.65285	39.8126	6.82243	+		1.5051e-07	RPP1	1.21673e-10	P38786	Ribonuclease P/MRP protein subunit RPP1
108	THS1	https://www.uniprot.org/uniprot/?query=(accession:p04801)	By MS/MS	By MS/MS	By MS/MS	By MS/MS	By MS/MS	By MS/MS	By MS/MS	By MS/MS	35.652	34.2712	35.3163	35.0559	30.174	29.5842	30.971	31.2029	56	50	53	52	48	45	47	49	4.59082	10.9804	4.40304	+		3.95329e-05	THS1	3.59003e-06	P04801	Threonine--tRNA ligase, cytoplasmic
2844	LSM3	https://www.uniprot.org/uniprot/?query=(accession:p57743)	By MS/MS	By MS/MS	By MS/MS	By MS/MS	By MS/MS	By matching	None	By matching	28.8744	29.1179	27.9817	30.1537	25.1309	24.7522	24.2977	23.8231	2	2	2	2	1	1	0	1	4.53094	9.77128	4.11253	+		7.71733e-05	LSM3	8.75504e-06	P57743	U6 snRNA-associated Sm-like protein LSm3
3585	LEA1	https://www.uniprot.org/uniprot/?query=(accession:q08963)	By MS/MS	By MS/MS	By MS/MS	By MS/MS	By MS/MS	By MS/MS	By MS/MS	By MS/MS	29.1619	28.8694	29.1758	28.8762	24.7918	25.0376	23.8244	24.309	12	11	11	11	7	5	4	5	4.53007	17.3673	5.51061	+		3.08594e-06	LEA1	9.81246e-08	Q08963	U2 small nuclear ribonucleoprotein A'
2338	LSM8	https://www.uniprot.org/uniprot/?query=(accession:p47093)	By MS/MS	By MS/MS	By MS/MS	By MS/MS	By MS/MS	By MS/MS	By MS/MS	By MS/MS	28.0129	28.021	28.2506	28.173	23.6423	24.3027	23.3131	23.1266	4	4	4	4	2	3	1	1	4.51819	18.2633	5.62585	+		2.36673e-06	LSM8	6.56895e-08	P47093	U6 snRNA-associated Sm-like protein LSm8
1544	POP7	https://www.uniprot.org/uniprot/?query=(accession:p38291)	By MS/MS	By MS/MS	By MS/MS	By MS/MS	By MS/MS	By MS/MS	By MS/MS	By MS/MS	29.6377	29.4723	29.4488	29.2566	26.0161	23.7482	25.0525	24.9488	6	6	7	6	2	1	3	4	4.51244	10.8563	4.374	+		4.22668e-05	POP7	3.91802e-06	P38291	Ribonucleases P/MRP protein subunit POP7
2104	RPR2	https://www.uniprot.org/uniprot/?query=(accession:p40571)	By MS/MS	By MS/MS	By MS/MS	By MS/MS	By MS/MS	None	None	None	27.5731	26.9569	27.145	27.1353	22.53	23.2068	22.9877	22.1008	4	4	4	3	1	0	0	0	4.49626	17.4083	5.51507	+		3.0544e-06	RPR2	9.62988e-08	P40571	Ribonuclease P protein subunit RPR2
1386	MRPL27	https://www.uniprot.org/uniprot/?query=(accession:p36526)	By MS/MS	By MS/MS	By MS/MS	By MS/MS	By MS/MS	By MS/MS	By MS/MS	By MS/MS	29.7416	29.6619	30.1221	29.8026	25.6254	25.185	25.0789	25.5753	7	7	6	7	4	3	3	5	4.46591	25.4028	6.04739	+		8.9663e-07	MRPL27	4.63716e-09	P36526	Large ribosomal subunit protein mL41
24	Jlp2-FLAG	https://www.uniprot.org/uniprot/?query=(accession:jlp2-flag)	By MS/MS	By MS/MS	By MS/MS	By MS/MS	By MS/MS	By MS/MS	By MS/MS	By MS/MS	37.4774	37.2429	37.5006	37.4206	33.4164	32.6787	32.9001	32.8167	26	25	25	26	19	19	19	19	4.45741	25.2574	6.04739	+	Highlight	8.9663e-07	Jlp2-FLAG	4.85701e-09	Jlp2-FLAG	Jlp2-FLAG
627	MRPL20	https://www.uniprot.org/uniprot/?query=(accession:p22354)	By MS/MS	By MS/MS	By MS/MS	By MS/MS	By MS/MS	By MS/MS	By MS/MS	By MS/MS	29.5052	29.5643	29.8387	29.6021	25.226	23.7685	25.5191	26.2091	11	12	10	11	4	2	4	5	4.44689	9.76013	4.11129	+		7.73943e-05	MRPL20	8.83115e-06	P22354	Large ribosomal subunit protein mL58
1864	RPS26A	https://www.uniprot.org/uniprot/?query=(accession:p39938)	By MS/MS	By MS/MS	By MS/MS	By MS/MS	By MS/MS	By MS/MS	By MS/MS	By MS/MS	35.0567	35.0333	35.3227	35.1803	30.9377	30.2401	30.838	30.9387	6	6	6	5	5	5	6	6	4.40964	24.0817	6.0115	+		9.73864e-07	RPS26A	7.13417e-09	P39938	Small ribosomal subunit protein eS26A
2066	MAM33	https://www.uniprot.org/uniprot/?query=(accession:p40513)	By MS/MS	By MS/MS	By MS/MS	By MS/MS	By MS/MS	By MS/MS	By MS/MS	By MS/MS	29.7987	29.6969	30.3642	31.1752	25.9382	25.4976	25.9893	25.9839	10	10	10	11	6	7	7	8	4.40647	13.6397	4.93243	+		1.16833e-05	MAM33	6.64289e-07	P40513	Mitochondrial acidic protein MAM33
3297	MRPL51	https://www.uniprot.org/uniprot/?query=(accession:q06090)	By MS/MS	By MS/MS	By MS/MS	By MS/MS	By MS/MS	By MS/MS	By MS/MS	By MS/MS	29.8125	29.9365	30.0672	29.7962	25.7298	25.2529	24.8854	26.128	9	9	9	9	6	3	3	5	4.40407	17.0453	5.47435	+		3.35465e-06	MRPL51	1.13901e-07	Q06090	Large ribosomal subunit protein mL43
1385	MRPL24	https://www.uniprot.org/uniprot/?query=(accession:p36525)	By MS/MS	By MS/MS	By MS/MS	By MS/MS	By MS/MS	By MS/MS	By MS/MS	By MS/MS	29.0446	29.2958	29.4831	29.1815	24.7977	24.5898	24.7597	25.2981	14	14	13	12	5	3	4	6	4.38992	24.1732	6.0115	+		9.73864e-07	MRPL24	6.91934e-09	P36525	Large ribosomal subunit protein bL28m
2781	NMA111	https://www.uniprot.org/uniprot/?query=(accession:p53920)	By MS/MS	By MS/MS	By MS/MS	By MS/MS	By MS/MS	By matching	By matching	By MS/MS	24.6724	26.0131	25.4429	25.3613	20.3363	19.1835	20.6391	23.7736	13	16	13	15	2	1	1	10	4.38931	4.99162	2.52683	+		0.00297286	NMA111	0.00100169	P53920	Pro-apoptotic serine protease NMA111
1617	STP2	https://www.uniprot.org/uniprot/?query=(accession:p38704)	By MS/MS	By MS/MS	By MS/MS	By MS/MS	None	None	None	None	27.0329	26.7637	27.2838	27.0461	22.1498	22.1585	22.4349	23.8293	1	2	2	2	0	0	0	0	4.38848	11.8997	4.60166	+		2.50228e-05	STP2	1.92846e-06	P38704	Transcription factor STP2
601	AEP2	https://www.uniprot.org/uniprot/?query=(accession:p22136)	By MS/MS	By MS/MS	By MS/MS	By MS/MS	By MS/MS	By MS/MS	By MS/MS	By MS/MS	28.1203	28.3789	28.0102	28.2117	21.6844	23.4357	27.2123	22.9065	24	24	24	26	4	5	1	3	4.37054	4.24828	2.20645	+		0.00621653	AEP2	0.00267992	P22136	ATPase expression protein 2, mitochondrial
82	RPP2B	https://www.uniprot.org/uniprot/?query=(accession:p02400)	By MS/MS	By MS/MS	By MS/MS	By MS/MS	By MS/MS	By MS/MS	By MS/MS	By MS/MS	30.9007	31.68	32.544	32.4407	27.2024	27.0461	28.5321	27.5009	5	5	5	5	4	3	4	3	4.32098	9.6842	4.08922	+		8.14294e-05	RPP2B	9.36953e-06	P02400	Large ribosomal subunit protein P2B
3525	VHS3	https://www.uniprot.org/uniprot/?query=(accession:q08438)	By MS/MS	By MS/MS	By MS/MS	By MS/MS	By MS/MS	By MS/MS	By MS/MS	By MS/MS	26.8902	26.4034	27.0614	27.3884	23.2641	22.5677	22.0752	22.6589	9	7	8	9	2	1	1	1	4.29437	14.7903	5.15236	+		7.04113e-06	VHS3	3.51013e-07	Q08438	Phosphopantothenoylcysteine decarboxylase subunit VHS3
3643	AEP3	https://www.uniprot.org/uniprot/?query=(accession:q12089)	By MS/MS	By MS/MS	By MS/MS	By MS/MS	By matching	None	None	None	26.4044	26.6685	26.9139	27.1432	21.3662	23.2764	23.5013	22.0146	13	13	12	13	2	0	0	0	4.24287	9.06082	3.93124	+		0.000117155	AEP3	1.54691e-05	Q12089	ATPase expression protein 3
3350	LSM6	https://www.uniprot.org/uniprot/?query=(accession:q06406)	By MS/MS	By MS/MS	By MS/MS	By MS/MS	By MS/MS	By MS/MS	By MS/MS	By MS/MS	28.272	28.1611	28.6103	28.9662	24.4809	23.8058	24.3053	24.4758	6	6	6	6	3	2	2	3	4.23541	18.4953	5.6436	+		2.27196e-06	LSM6	5.93856e-08	Q06406	U6 snRNA-associated Sm-like protein LSm6
2528	EDC1	https://www.uniprot.org/uniprot/?query=(accession:p53080)	By MS/MS	By MS/MS	By MS/MS	By MS/MS	By MS/MS	By MS/MS	By MS/MS	By MS/MS	27.9976	27.6984	28.1859	27.9402	24.035	23.6412	23.9701	23.3059	4	3	3	3	1	1	1	1	4.21748	21.7184	5.95643	+		1.10553e-06	EDC1	1.63849e-08	P53080	Enhancer of mRNA-decapping protein 1
2072	YIL055C	https://www.uniprot.org/uniprot/?query=(accession:p40523)	By MS/MS	By MS/MS	By MS/MS	By MS/MS	By MS/MS	By MS/MS	By MS/MS	By MS/MS	26.8899	27.1528	27.4673	27.951	23.2322	22.7714	23.4242	23.2955	14	13	14	16	4	2	4	3	4.18442	16.7126	5.43482	+		3.67431e-06	YIL055C	1.33243e-07	P40523	Uncharacterized protein YIL055C
1109	HFA1	https://www.uniprot.org/uniprot/?query=(accession:p32874)	By MS/MS	By MS/MS	By MS/MS	By MS/MS	By MS/MS	By MS/MS	By MS/MS	By MS/MS	28.2787	28.8156	28.4177	29.013	25.1564	23.1865	24.9428	24.6338	7	16	11	19	2	1	1	2	4.15136	9.89357	4.14414	+		7.17562e-05	HFA1	7.96647e-06	P32874	Acetyl-CoA carboxylase, mitochondrial
1275	MRPL38	https://www.uniprot.org/uniprot/?query=(accession:p35996)	By MS/MS	By MS/MS	By MS/MS	By MS/MS	By MS/MS	By MS/MS	By MS/MS	By MS/MS	30.3158	30.3168	30.5144	30.2847	26.0772	25.9155	26.1951	26.7776	9	9	10	10	5	5	5	6	4.11657	21.2545	5.93569	+		1.15961e-06	MRPL38	1.94892e-08	P35996	Large ribosomal subunit protein uL14m
775	IMG1	https://www.uniprot.org/uniprot/?query=(accession:p25626)	By MS/MS	By MS/MS	By MS/MS	By MS/MS	By MS/MS	By MS/MS	By MS/MS	By MS/MS	30.1205	30.2177	30.3801	30.2613	26.7778	25.8507	25.7689	26.2534	11	11	11	11	7	4	3	7	4.08221	18.1044	5.60391	+		2.48938e-06	IMG1	7.04352e-08	P25626	Large ribosomal subunit protein bL19m
655	MRPL25	https://www.uniprot.org/uniprot/?query=(accession:p23369)	By MS/MS	By MS/MS	By MS/MS	By MS/MS	By MS/MS	By MS/MS	By MS/MS	By MS/MS	29.6475	29.7652	29.9872	29.6869	25.8313	25.3698	25.7122	25.8955	10	8	9	9	6	4	4	5	4.06952	26.3299	6.04739	+		8.9663e-07	MRPL25	3.47184e-09	P23369	Large ribosomal subunit protein mL59
2622	DRN1	https://www.uniprot.org/uniprot/?query=(accession:p53255)	By MS/MS	By MS/MS	By MS/MS	By MS/MS	By MS/MS	By MS/MS	By MS/MS	By MS/MS	27.2297	27.5861	27.7111	27.83	22.0702	23.9215	23.7546	24.3396	18	19	19	20	3	5	5	6	4.06776	8.98226	3.90972	+		0.000123105	DRN1	1.65118e-05	P53255	CWF19-like protein DRN1
1391	MRPL39	https://www.uniprot.org/uniprot/?query=(accession:p36533)	By MS/MS	By MS/MS	By MS/MS	By MS/MS	By MS/MS	By MS/MS	By MS/MS	By MS/MS	29.2371	28.3445	29.0857	28.1979	25.3744	24.3038	24.344	24.6712	3	3	3	3	3	1	1	1	4.04293	12.5016	4.72531	+		1.8823e-05	MRPL39	1.31371e-06	P36533	Large ribosomal subunit protein bL33m
935	SRP21	https://www.uniprot.org/uniprot/?query=(accession:p32342)	By MS/MS	By MS/MS	By MS/MS	By MS/MS	By MS/MS	By MS/MS	By MS/MS	By MS/MS	33.3741	33.1227	33.1764	33.3113	30.0385	28.9437	28.5315	29.3161	6	7	7	6	5	5	4	5	4.03869	13.6653	4.93347	+		1.16554e-05	SRP21	6.54576e-07	P32342	Signal recognition particle subunit SRP21
1392	MRPL40	https://www.uniprot.org/uniprot/?query=(accession:p36534)	By MS/MS	By MS/MS	By MS/MS	By MS/MS	By MS/MS	By MS/MS	By MS/MS	By MS/MS	30.1184	30.277	30.5014	30.287	26.1299	26.0557	26.385	26.5141	19	18	19	19	10	9	11	9	4.02481	26.7796	6.04739	+		8.9663e-07	MRPL40	3.02784e-09	P36534	Large ribosomal subunit protein uL24m
3260	HCR1	https://www.uniprot.org/uniprot/?query=(accession:q05775)	By MS/MS	By MS/MS	By MS/MS	By MS/MS	By MS/MS	By MS/MS	By MS/MS	By MS/MS	33.3336	33.1213	33.4782	33.2041	29.6824	28.9806	29.3106	29.0746	17	16	16	16	15	15	16	16	4.02227	22.4798	5.99011	+		1.02304e-06	HCR1	1.24195e-08	Q05775	Eukaryotic translation initiation factor 3 subunit J
2641	MRPS35	https://www.uniprot.org/uniprot/?query=(accession:p53292)	By MS/MS	By MS/MS	By MS/MS	By MS/MS	By MS/MS	By MS/MS	By MS/MS	By MS/MS	30.058	29.8842	30.2878	30.2845	26.2384	26.0159	26.1211	26.0888	18	18	18	18	14	13	13	13	4.01258	29.7792	6.2254	+		5.95111e-07	MRPS35	1.28291e-09	P53292	Small ribosomal subunit protein mS45
2987	ATP25	https://www.uniprot.org/uniprot/?query=(accession:q03153)	By MS/MS	By MS/MS	By MS/MS	By MS/MS	By MS/MS	By MS/MS	By MS/MS	By MS/MS	27.943	28.086	28.0027	28.3479	24.2394	23.816	23.9894	24.3929	20	20	20	20	5	4	5	6	3.98548	24.0144	6.0115	+		9.73864e-07	ATP25	7.29682e-09	Q03153	ATPase synthesis protein 25, mitochondrial
81	VAR1	https://www.uniprot.org/uniprot/?query=(accession:p02381)	By MS/MS	By MS/MS	By MS/MS	By MS/MS	By MS/MS	By MS/MS	By MS/MS	By MS/MS	30.7836	30.7906	30.9792	31.0985	28.1586	26.3029	26.553	26.7495	22	21	22	22	9	7	8	9	3.97198	10.5738	4.30345	+		4.97217e-05	VAR1	4.79665e-06	P02381	Small ribosomal subunit protein uS3m
2996	HOT1	https://www.uniprot.org/uniprot/?query=(accession:q03213)	By MS/MS	By MS/MS	By MS/MS	By MS/MS	By MS/MS	By MS/MS	By MS/MS	By MS/MS	27.7429	28.0474	27.9082	28.2323	24.9251	23.9533	22.9288	24.3009	11	11	11	11	3	3	3	3	3.95569	10.3626	4.25389	+		5.57331e-05	HOT1	5.59742e-06	Q03213	High-osmolarity-induced transcription protein 1
3185	YDR115W	https://www.uniprot.org/uniprot/?query=(accession:q04598)	By MS/MS	By MS/MS	By MS/MS	By MS/MS	None	By MS/MS	None	None	26.8964	26.8656	27.1873	26.8084	22.8699	22.7965	23.224	23.1264	2	2	2	2	0	1	0	0	3.93525	26.2619	6.04739	+		8.9663e-07	YDR115W	3.54512e-09	Q04598	Large ribosomal subunit protein bL34m
268	HEM1	https://www.uniprot.org/uniprot/?query=(accession:p09950)	By MS/MS	By MS/MS	By MS/MS	By MS/MS	By MS/MS	By MS/MS	By MS/MS	By MS/MS	30.1438	30.4138	30.3715	31.0676	26.5251	26.4519	26.5089	26.8013	14	15	15	17	9	11	12	17	3.92738	18.9339	5.69245	+		2.03023e-06	HEM1	4.92376e-08	P09950	5-aminolevulinate synthase, mitochondrial
1387	MRPL28	https://www.uniprot.org/uniprot/?query=(accession:p36527)	By MS/MS	By MS/MS	By MS/MS	By MS/MS	By MS/MS	By MS/MS	By MS/MS	By MS/MS	29.7314	29.9909	30.107	29.9558	25.8318	25.7867	26.1067	26.4139	6	6	6	6	5	5	4	5	3.9115	22.7645	5.99134	+		1.02014e-06	MRPL28	1.12234e-08	P36527	Large ribosomal subunit protein mL40
363	MRP7	https://www.uniprot.org/uniprot/?query=(accession:p12687)	By MS/MS	By MS/MS	By MS/MS	By MS/MS	By MS/MS	By MS/MS	By MS/MS	By MS/MS	30.0135	30.232	30.2378	30.1599	26.2388	26.1478	26.1448	26.4667	21	20	19	20	14	11	11	14	3.91123	31.1387	6.31225	+		4.87251e-07	MRP7	8.93661e-10	P12687	Large ribosomal subunit protein bL27m
1604	SRP72	https://www.uniprot.org/uniprot/?query=(accession:p38688)	By MS/MS	By MS/MS	By MS/MS	By MS/MS	By MS/MS	By MS/MS	By MS/MS	By MS/MS	30.829	30.526	30.6207	30.5999	27.1542	26.6149	26.7191	26.6299	28	28	25	27	24	22	21	21	3.86436	24.6765	6.0115	+		9.73864e-07	SRP72	5.85995e-09	P38688	Signal recognition particle subunit SRP72
955	MRP20	https://www.uniprot.org/uniprot/?query=(accession:p32387)	By MS/MS	By MS/MS	By MS/MS	By MS/MS	By MS/MS	By MS/MS	By MS/MS	By MS/MS	29.9392	30.1069	30.0706	30.0588	26.4097	25.7051	26.1821	26.491	13	12	12	12	6	6	7	9	3.8469	21.0353	5.91073	+		1.22819e-06	MRP20	2.11814e-08	P32387	Large ribosomal subunit protein uL23m
486	PET123	https://www.uniprot.org/uniprot/?query=(accession:p17558)	By MS/MS	By MS/MS	By MS/MS	By MS/MS	By MS/MS	By MS/MS	By MS/MS	By MS/MS	29.8278	30.0252	30.2195	30.2067	26.3208	25.7475	26.2883	26.5913	15	16	15	15	9	9	8	10	3.83281	19.47	5.75434	+		1.7606e-06	PET123	3.93775e-08	P17558	Small ribosomal subunit protein mS26
2701	MRPL50	https://www.uniprot.org/uniprot/?query=(accession:p53724)	By MS/MS	By MS/MS	By MS/MS	By MS/MS	By MS/MS	By MS/MS	By MS/MS	By MS/MS	29.725	30.1791	30.1911	30.0684	26.0804	25.9244	26.3353	26.4941	7	6	7	6	2	4	2	3	3.83235	22.0496	5.95643	+		1.10553e-06	MRPL50	1.45078e-08	P53724	Large ribosomal subunit protein bL9m
1922	MRX1	https://www.uniprot.org/uniprot/?query=(accession:p40050)	By MS/MS	By MS/MS	By MS/MS	By MS/MS	By MS/MS	By MS/MS	By MS/MS	By MS/MS	26.7622	26.9703	27.0013	27.3842	23.9833	23.1471	22.6028	23.2182	21	22	19	21	6	4	4	5	3.79164	13.3073	4.87239	+		1.34155e-05	MRX1	8.06162e-07	P40050	MIOREX complex component 1
3187	TMA64	https://www.uniprot.org/uniprot/?query=(accession:q04600)	By MS/MS	By MS/MS	By MS/MS	By MS/MS	By MS/MS	By MS/MS	By MS/MS	By MS/MS	30.3183	29.8134	30.0203	29.961	26.4872	26.1564	26.266	26.0418	25	26	24	25	16	14	15	16	3.7904	24.2399	6.0115	+		9.73864e-07	TMA64	6.76734e-09	Q04600	Translation machinery-associated protein 64
1184	MRPS5	https://www.uniprot.org/uniprot/?query=(accession:p33759)	By MS/MS	By MS/MS	By MS/MS	By MS/MS	By MS/MS	By MS/MS	By MS/MS	By MS/MS	29.7706	29.8062	30.1161	30.1759	26.2017	26.0573	26.0591	26.3892	14	13	13	14	8	9	6	8	3.79039	25.5101	6.04739	+		8.9663e-07	MRPS5	4.482e-09	P33759	Small ribosomal subunit protein uS5m
2853	TMA20	https://www.uniprot.org/uniprot/?query=(accession:p89886)	By MS/MS	By MS/MS	By MS/MS	By MS/MS	By MS/MS	By MS/MS	By MS/MS	By MS/MS	32.4797	31.6019	32.3255	32.0518	28.2052	28.033	28.4104	28.6895	12	12	12	12	10	10	10	11	3.7802	16.6628	5.43335	+		3.68685e-06	TMA20	1.36445e-07	P89886	Translation machinery-associated protein 20
2412	TRF5	https://www.uniprot.org/uniprot/?query=(accession:p48561)	By MS/MS	By MS/MS	By MS/MS	By MS/MS	By MS/MS	By MS/MS	By MS/MS	By MS/MS	26.132	26.5307	26.6553	26.6819	23.1785	22.1415	22.678	22.9836	9	12	12	12	3	2	3	4	3.75458	15.4561	5.26001	+		5.49525e-06	TRF5	2.47785e-07	P48561	Poly(A) RNA polymerase protein 1
832	POP5	https://www.uniprot.org/uniprot/?query=(accession:p28005)	By MS/MS	By MS/MS	By MS/MS	By MS/MS	By MS/MS	By MS/MS	By MS/MS	By MS/MS	29.3703	29.286	29.1649	29.1784	25.7618	25.2638	25.3581	25.645	8	6	7	7	6	5	4	6	3.74269	25.5741	6.04739	+		8.9663e-07	POP5	4.39239e-09	P28005	Ribonuclease P/MRP protein subunit POP5
3397	MRPL35	https://www.uniprot.org/uniprot/?query=(accession:q06678)	By MS/MS	By MS/MS	By MS/MS	By MS/MS	By MS/MS	By MS/MS	By MS/MS	By MS/MS	30.3856	30.6058	30.7578	30.6919	26.8432	26.7233	26.7637	27.1631	21	20	22	21	13	14	12	14	3.73696	25.3568	6.04739	+		8.9663e-07	MRPL35	4.70544e-09	Q06678	Large ribosomal subunit protein mL38
1912	RSM18	https://www.uniprot.org/uniprot/?query=(accession:p40033)	By MS/MS	By MS/MS	By MS/MS	By MS/MS	By MS/MS	By MS/MS	By MS/MS	By MS/MS	29.608	29.4464	29.7483	29.6291	26.0391	25.5876	25.8283	26.054	6	6	6	6	5	5	5	4	3.73071	25.6186	6.04739	+		8.9663e-07	RSM18	4.33106e-09	P40033	Small ribosomal subunit protein bS18m
1309	RSM22	https://www.uniprot.org/uniprot/?query=(accession:p36056)	By MS/MS	By MS/MS	By MS/MS	By MS/MS	By MS/MS	By MS/MS	By MS/MS	By MS/MS	28.3773	28.3311	28.6263	28.6338	24.8191	24.9409	24.2194	25.0754	25	27	26	26	9	12	8	12	3.72844	18.5238	5.64443	+		2.26762e-06	RSM22	5.86611e-08	P36056	Probable S-adenosyl-L-methionine-dependent RNA methyltransferase RSM22, mitochondrial
1444	MRPS9	https://www.uniprot.org/uniprot/?query=(accession:p38120)	By MS/MS	By MS/MS	By MS/MS	By MS/MS	By MS/MS	By MS/MS	By MS/MS	By MS/MS	29.4844	29.5312	29.7844	29.7484	25.9895	25.4496	26.0501	26.1529	15	14	12	15	6	6	6	10	3.72657	20.8458	5.89908	+		1.2616e-06	MRPS9	2.27775e-08	P38120	Small ribosomal subunit protein uS9m
735	GFD2	https://www.uniprot.org/uniprot/?query=(accession:p25370)	By MS/MS	By MS/MS	By MS/MS	By MS/MS	By MS/MS	By MS/MS	By MS/MS	By MS/MS	26.4518	26.711	27.063	27.3172	19.6431	20.93	25.7141	26.4183	13	14	15	14	2	3	2	2	3.7094	2.5308	1.28263			0.0521645	GFD2	0.0346639	P25370	Good for full DBP5 activity protein 2
1122	MRPL6	https://www.uniprot.org/uniprot/?query=(accession:p32904)	By MS/MS	By MS/MS	By MS/MS	By MS/MS	By MS/MS	By MS/MS	By MS/MS	By MS/MS	29.3916	29.4441	29.6677	29.4277	25.8965	25.5509	25.4465	26.2039	9	10	9	8	7	5	8	5	3.70828	20.0196	5.81293	+		1.53839e-06	MRPL6	3.15056e-08	P32904	Large ribosomal subunit protein uL6m
2603	POP6	https://www.uniprot.org/uniprot/?query=(accession:p53218)	By MS/MS	By MS/MS	By MS/MS	By MS/MS	By MS/MS	By MS/MS	By MS/MS	By MS/MS	29.533	29.5196	29.5478	29.5884	26.0193	25.8815	25.557	25.9221	10	10	10	10	7	5	4	5	3.70223	28.2925	6.09657	+		8.00631e-07	POP6	1.94171e-09	P53218	Ribonucleases P/MRP protein subunit POP6
3645	TSR3	https://www.uniprot.org/uniprot/?query=(accession:q12094)	By MS/MS	By MS/MS	By MS/MS	By MS/MS	By MS/MS	By MS/MS	By MS/MS	By MS/MS	30.1167	30.1259	30.2973	30.4441	27.1508	26.755	26.1963	26.1459	15	12	14	14	9	7	7	7	3.68401	15.5183	5.26244	+		5.46466e-06	TSR3	2.40027e-07	Q12094	18S rRNA aminocarboxypropyltransferase
36	RTC6	https://www.uniprot.org/uniprot/?query=(accession:o14464)	By MS/MS	By MS/MS	By MS/MS	By MS/MS	By matching	By MS/MS	By MS/MS	By MS/MS	29.0881	29.4318	29.7611	29.3579	25.7544	24.6025	26.4107	26.1526	1	1	1	1	1	2	1	2	3.67965	9.80313	4.12118	+		7.56514e-05	RTC6	8.54162e-06	O14464	Large ribosomal subunit protein bL36m
272	RPS21A	https://www.uniprot.org/uniprot/?query=(accession:p0c0v8)	By MS/MS	By MS/MS	By MS/MS	By MS/MS	By MS/MS	By MS/MS	By MS/MS	By MS/MS	30.3407	29.9559	30.5416	30.613	26.4927	26.5317	27.0354	26.7984	1	1	1	1	1	1	1	1	3.64824	18.8808	5.69224	+		2.03123e-06	RPS21A	5.03565e-08	P0C0V8	Small ribosomal subunit protein eS21A
2252	RPS0B	https://www.uniprot.org/uniprot/?query=(accession:p46654)	By MS/MS	By MS/MS	By MS/MS	By MS/MS	By MS/MS	By MS/MS	By MS/MS	By MS/MS	35.7494	35.6606	35.8531	35.8357	32.2134	32.2049	32.1771	31.9571	13	12	13	13	12	13	11	11	3.63656	31.0311	6.31225	+		4.87251e-07	RPS0B	9.19094e-10	P46654	Small ribosomal subunit protein uS2B
295	RPS8B	https://www.uniprot.org/uniprot/?query=(accession:p0cx40)+OR+(accession:p0cx39)	By MS/MS	By MS/MS	By MS/MS	By MS/MS	By MS/MS	By MS/MS	By MS/MS	By MS/MS	35.6187	35.336	35.6008	35.2668	32.5712	31.4319	31.6899	31.8833	11	11	11	11	10	11	11	11	3.56151	14.6285	5.12164	+		7.55723e-06	RPS8B;RPS8A	3.82851e-07	P0CX40;P0CX39	Small ribosomal subunit protein eS8B;Small ribosomal subunit protein eS8A
1904	SMB1	https://www.uniprot.org/uniprot/?query=(accession:p40018)	By MS/MS	By MS/MS	By MS/MS	By MS/MS	By MS/MS	By MS/MS	By MS/MS	By MS/MS	31.2044	31.0949	31.3225	31.1779	27.951	27.3226	27.5668	27.7939	13	14	14	14	12	9	9	11	3.54137	22.4039	5.99011	+		1.02304e-06	SMB1	1.27622e-08	P40018	Small nuclear ribonucleoprotein-associated protein B
91	CBP2	https://www.uniprot.org/uniprot/?query=(accession:p03874)	By MS/MS	By MS/MS	By MS/MS	By MS/MS	By MS/MS	By MS/MS	By MS/MS	By MS/MS	28.6069	28.9436	29.025	29.1819	25.5544	25.5308	25.0926	25.5108	19	19	19	19	11	11	9	12	3.51721	20.5394	5.86024	+		1.37964e-06	CBP2	2.56521e-08	P03874	Cytochrome B pre-mRNA-processing protein 2
587	MRPS28	https://www.uniprot.org/uniprot/?query=(accession:p21771)	By MS/MS	By MS/MS	By MS/MS	By MS/MS	By MS/MS	By MS/MS	By MS/MS	By MS/MS	32.7081	32.6585	32.8262	33.0332	29.7006	29.106	28.8775	29.4787	16	17	17	17	11	7	8	10	3.5158	17.6493	5.54371	+		2.85951e-06	MRPS28	8.63016e-08	P21771	Small ribosomal subunit protein uS15m
266	TRL1	https://www.uniprot.org/uniprot/?query=(accession:p09880)	By MS/MS	By MS/MS	By MS/MS	By MS/MS	By MS/MS	By MS/MS	By MS/MS	By MS/MS	28.4013	27.6477	28.9034	28.1458	25.1559	24.7207	24.5153	24.6566	43	42	40	40	19	16	12	13	3.51241	12.9232	4.79555	+		1.6012e-05	TRL1	1.01396e-06	P09880	tRNA ligase
3163	YDR514C	https://www.uniprot.org/uniprot/?query=(accession:q04408)	By MS/MS	By MS/MS	By MS/MS	By MS/MS	By MS/MS	By MS/MS	By MS/MS	By MS/MS	28.6624	28.92	28.9904	29.3187	25.4514	26.3178	25.1555	25.0241	21	19	19	19	10	7	11	9	3.48566	11.9417	4.60744	+		2.46923e-05	YDR514C	1.87637e-06	Q04408	Uncharacterized protein YDR514C
2999	MRPS17	https://www.uniprot.org/uniprot/?query=(accession:q03246)	By MS/MS	By MS/MS	By MS/MS	By MS/MS	By MS/MS	By MS/MS	By MS/MS	By MS/MS	29.7003	29.7851	29.9468	30.0628	26.4391	26.0911	26.3394	26.7194	13	12	12	11	14	13	14	14	3.47647	21.2279	5.93569	+		1.15961e-06	MRPS17	1.96861e-08	Q03246	Small ribosomal subunit protein uS17m
1677	RTC3	https://www.uniprot.org/uniprot/?query=(accession:p38804)	By MS/MS	By MS/MS	By MS/MS	By MS/MS	By MS/MS	By MS/MS	By MS/MS	By MS/MS	26.0117	26.8742	26.7344	26.9645	22.6386	23.1477	23.5583	23.349	3	3	3	3	1	1	1	1	3.47281	12.8873	4.78939	+		1.62408e-05	RTC3	1.03624e-06	P38804	Restriction of telomere capping protein 3
3186	MRPL1	https://www.uniprot.org/uniprot/?query=(accession:q04599)	By MS/MS	By MS/MS	By MS/MS	By MS/MS	By MS/MS	By MS/MS	By MS/MS	By MS/MS	29.7091	29.938	30.0482	29.9736	26.3458	26.3702	26.4055	26.6604	14	13	14	14	10	9	11	12	3.47176	26.3353	6.04739	+		8.9663e-07	MRPL1	3.46605e-09	Q04599	Large ribosomal subunit protein uL1m
3766	RIB2	https://www.uniprot.org/uniprot/?query=(accession:q12362)	By MS/MS	By MS/MS	By MS/MS	By MS/MS	None	None	None	By MS/MS	25.7814	26.1576	26.4589	26.7751	22.4794	23.771	22.6387	22.4037	8	11	9	12	0	0	0	1	3.47009	10.1114	4.1927	+		6.41648e-05	RIB2	6.75034e-06	Q12362	Bifunctional protein RIB2
2723	CUS2	https://www.uniprot.org/uniprot/?query=(accession:p53830)	By MS/MS	By MS/MS	By MS/MS	By MS/MS	None	None	None	By MS/MS	25.6978	26.7482	27.1206	25.91	22.8094	23.2593	22.5295	23.012	5	6	6	6	0	0	0	1	3.46663	10.4021	4.26228	+		5.46661e-05	CUS2	5.43698e-06	P53830	Cold sensitive U2 snRNA suppressor 2
1380	MRPL4	https://www.uniprot.org/uniprot/?query=(accession:p36517)	By MS/MS	By MS/MS	By MS/MS	By MS/MS	By MS/MS	By MS/MS	By MS/MS	By MS/MS	29.6102	29.5219	29.8792	29.7656	26.1259	26.0442	26.3366	26.4679	13	13	13	12	11	11	11	11	3.45057	23.7394	6.0115	+		9.73864e-07	MRPL4	8.00657e-09	P36517	Large ribosomal subunit protein uL29m
3823	MRPL23	https://www.uniprot.org/uniprot/?query=(accession:q12487)	By MS/MS	By MS/MS	By MS/MS	By MS/MS	By MS/MS	By MS/MS	By MS/MS	By MS/MS	28.9115	29.2521	29.3377	29.1513	25.5584	25.8018	25.5821	25.9282	9	7	8	8	5	6	5	7	3.44553	23.4224	6.0115	+		9.73864e-07	MRPL23	8.9225e-09	Q12487	Large ribosomal subunit protein uL13m
1199	STO1	https://www.uniprot.org/uniprot/?query=(accession:p34160)	By MS/MS	By MS/MS	By MS/MS	By MS/MS	By MS/MS	By MS/MS	By MS/MS	By MS/MS	31.3497	31.5363	31.8106	32.0782	28.4053	28.2357	28.1063	28.2615	39	38	38	38	39	37	37	36	3.44146	19.5486	5.75776	+		1.74679e-06	STO1	3.81272e-08	P34160	Nuclear cap-binding protein complex subunit 1
290	RPS23B	https://www.uniprot.org/uniprot/?query=(accession:p0cx30)+OR+(accession:p0cx29)	By MS/MS	By MS/MS	By MS/MS	By MS/MS	By MS/MS	By MS/MS	By MS/MS	By MS/MS	34.7644	34.1671	34.5927	34.5839	31.5411	30.8094	31.0726	30.9995	10	10	10	10	9	9	8	9	3.42136	17.2874	5.50555	+		3.12212e-06	RPS23B;RPS23A	1.01799e-07	P0CX30;P0CX29	Small ribosomal subunit protein uS12B;Small ribosomal subunit protein uS12A
3079	PRP42	https://www.uniprot.org/uniprot/?query=(accession:q03776)	By MS/MS	By MS/MS	By MS/MS	By MS/MS	By MS/MS	By MS/MS	By MS/MS	By MS/MS	27.4007	27.1927	27.887	28.2497	25.2765	25.0972	23.7327	22.9904	19	19	21	21	13	10	6	5	3.40834	6.51924	3.11929	+		0.000759819	PRP42	0.000168641	Q03776	U1 small nuclear ribonucleoprotein component PRP42
2601	THG1	https://www.uniprot.org/uniprot/?query=(accession:p53215)	By MS/MS	By MS/MS	By MS/MS	By MS/MS	By MS/MS	By MS/MS	By MS/MS	By MS/MS	29.1323	27.7354	29.1453	29.1952	25.1485	25.4332	25.5469	25.4546	12	8	12	10	4	4	4	4	3.40627	10.3615	4.25389	+		5.57331e-05	THG1	5.60184e-06	P53215	tRNA(His) guanylyltransferase
83	RPL28	https://www.uniprot.org/uniprot/?query=(accession:p02406)	By MS/MS	By MS/MS	By MS/MS	By MS/MS	By MS/MS	By MS/MS	By MS/MS	By MS/MS	34.9061	34.5669	34.9018	34.8118	31.9999	31.1031	31.1674	31.3278	9	9	9	9	9	9	9	9	3.39709	15.9607	5.32887	+		4.68958e-06	RPL28	1.92082e-07	P02406	Large ribosomal subunit protein uL15
2187	MRPS18	https://www.uniprot.org/uniprot/?query=(accession:p42847)	By MS/MS	By MS/MS	By MS/MS	By MS/MS	By MS/MS	By MS/MS	By MS/MS	By MS/MS	29.0315	29.1519	29.4882	29.4816	25.8807	25.65	26.0362	26.0121	8	8	8	8	7	7	7	8	3.39355	21.3618	5.93643	+		1.15764e-06	MRPS18	1.87168e-08	P42847	Small ribosomal subunit protein uS11m
3540	PUS7	https://www.uniprot.org/uniprot/?query=(accession:q08647)	By MS/MS	By MS/MS	By MS/MS	By MS/MS	By MS/MS	By MS/MS	By MS/MS	By MS/MS	29.5094	29.8041	29.9068	30.1306	26.4815	26.0788	26.6421	26.5921	35	32	32	35	25	21	23	25	3.38909	18.438	5.63814	+		2.30072e-06	PUS7	6.08773e-08	Q08647	Multisubstrate pseudouridine synthase 7
2921	MRPS16	https://www.uniprot.org/uniprot/?query=(accession:q02608)	By MS/MS	By MS/MS	By MS/MS	By MS/MS	By MS/MS	By MS/MS	By MS/MS	By MS/MS	29.6671	29.5708	30.2427	30.0392	26.4912	26.4296	26.4591	26.5953	7	7	6	7	4	5	4	5	3.38616	19.9637	5.80887	+		1.55285e-06	MRPS16	3.22203e-08	Q02608	Small ribosomal subunit protein bS16m
2372	RSM7	https://www.uniprot.org/uniprot/?query=(accession:p47150)	By MS/MS	By MS/MS	By MS/MS	By MS/MS	By MS/MS	By MS/MS	By MS/MS	By MS/MS	29.723	29.7577	30.1105	29.9005	26.5353	26.0957	26.5605	26.7713	17	17	16	17	8	11	10	11	3.38222	19.5066	5.7556	+		1.7555e-06	RSM7	3.87903e-08	P47150	Small ribosomal subunit protein uS7m
1603	SRP68	https://www.uniprot.org/uniprot/?query=(accession:p38687)	By MS/MS	By MS/MS	By MS/MS	By MS/MS	By MS/MS	By MS/MS	By MS/MS	By MS/MS	31.115	30.7989	30.9168	30.8902	27.8458	27.624	27.3046	27.4875	31	33	32	32	30	27	22	25	3.36471	22.4852	5.99011	+		1.02304e-06	SRP68	1.23955e-08	P38687	Signal recognition particle subunit SRP68
1379	MRPL3	https://www.uniprot.org/uniprot/?query=(accession:p36516)	By MS/MS	By MS/MS	By MS/MS	By MS/MS	By MS/MS	By MS/MS	By MS/MS	By MS/MS	30.5667	30.8343	30.9028	30.847	27.3748	27.2378	27.517	27.5743	21	20	22	20	17	16	18	15	3.3617	25.1211	6.04739	+		8.9663e-07	MRPL3	5.0739e-09	P36516	Large ribosomal subunit protein mL44
2756	MRPL22	https://www.uniprot.org/uniprot/?query=(accession:p53881)	By MS/MS	By MS/MS	By MS/MS	By MS/MS	By MS/MS	By MS/MS	By MS/MS	By MS/MS	30.3655	30.0443	30.4093	29.9996	26.8184	26.7179	26.9538	26.8831	17	18	15	18	11	10	13	11	3.36134	23.9373	6.0115	+		9.73864e-07	MRPL22	7.48847e-09	P53881	Large ribosomal subunit protein uL22m
1758	TAT2	https://www.uniprot.org/uniprot/?query=(accession:p38967)	By MS/MS	By MS/MS	By MS/MS	By MS/MS	By MS/MS	By MS/MS	By MS/MS	By MS/MS	26.1956	26.5975	26.7662	26.825	24.0523	23.2703	23.0387	22.6415	1	2	1	1	3	3	3	2	3.34536	11.1979	4.44755	+		3.56824e-05	TAT2	3.08651e-06	P38967	Tryptophan permease
1388	MRPL17	https://www.uniprot.org/uniprot/?query=(accession:p36528)	By MS/MS	By MS/MS	By MS/MS	By MS/MS	By MS/MS	By MS/MS	By MS/MS	By MS/MS	30.8684	31.192	31.3263	31.1603	27.6914	27.5953	27.8583	28.0326	18	18	17	18	11	11	13	13	3.34235	21.9385	5.95643	+		1.10553e-06	MRPL17	1.51091e-08	P36528	Large ribosomal subunit protein mL46
2337	TMA22	https://www.uniprot.org/uniprot/?query=(accession:p47089)	By MS/MS	By MS/MS	By MS/MS	By MS/MS	By MS/MS	By MS/MS	By MS/MS	By MS/MS	33.539	32.6033	33.158	32.8795	29.772	29.3764	29.9246	29.8286	8	8	8	8	8	6	6	7	3.31954	14.9039	5.1699	+		6.76236e-06	TMA22	3.30427e-07	P47089	Translation machinery-associated protein 22
2746	SQS1	https://www.uniprot.org/uniprot/?query=(accession:p53866)	By MS/MS	By MS/MS	By MS/MS	By MS/MS	By MS/MS	By MS/MS	By MS/MS	By MS/MS	28.8762	28.8982	29.0599	29.0706	25.7332	26.1354	25.2034	25.6091	23	24	23	24	9	6	7	11	3.30592	16.8256	5.44929	+		3.55395e-06	SQS1	1.26293e-07	P53866	Protein SQS1
3868	RPS21B	https://www.uniprot.org/uniprot/?query=(accession:q3e754)	By MS/MS	By MS/MS	By MS/MS	By MS/MS	By MS/MS	By MS/MS	By MS/MS	By MS/MS	33.2901	32.9231	33.5366	33.4163	29.8623	29.7795	30.493	29.8111	8	8	8	8	8	8	8	8	3.30503	15.8123	5.29955	+		5.01712e-06	RPS21B	2.0685e-07	Q3E754	Small ribosomal subunit protein eS21B
3871	LSO2	https://www.uniprot.org/uniprot/?query=(accession:q3e772)	By MS/MS	By MS/MS	By MS/MS	By MS/MS	By MS/MS	By MS/MS	By MS/MS	By MS/MS	31.5257	31.4235	31.8933	31.4923	28.5714	28.3102	28.1691	28.1506	6	6	6	5	5	5	3	4	3.28335	20.9053	5.89908	+		1.2616e-06	LSO2	2.22623e-08	Q3E772	Protein LSO2
3553	RDL2	https://www.uniprot.org/uniprot/?query=(accession:q08742)	By MS/MS	By MS/MS	By MS/MS	By MS/MS	By matching	None	By MS/MS	By MS/MS	25.6959	25.8894	25.9586	25.7731	22.5243	22.1051	22.7997	22.76	2	2	1	1	1	0	1	1	3.282	18.706	5.66927	+		2.14154e-06	RDL2	5.42455e-08	Q08742	Thiosulfate sulfurtransferase RDL2, mitochondrial
833	GAR1	https://www.uniprot.org/uniprot/?query=(accession:p28007)	By MS/MS	By MS/MS	By MS/MS	By MS/MS	By MS/MS	By MS/MS	By MS/MS	By MS/MS	31.6762	31.7836	31.5635	31.5654	29.3981	27.7985	27.858	28.4327	5	5	5	5	6	4	4	4	3.27537	9.75882	4.11129	+		7.73943e-05	GAR1	8.84017e-06	P28007	H/ACA ribonucleoprotein complex subunit GAR1
3403	BER1	https://www.uniprot.org/uniprot/?query=(accession:q06688)	By MS/MS	By MS/MS	By MS/MS	By MS/MS	By MS/MS	By MS/MS	By MS/MS	By MS/MS	27.896	27.6029	28.3972	28.1303	25.0373	24.4472	24.8693	24.6102	10	10	10	10	5	5	5	5	3.2656	15.6925	5.28455	+		5.19335e-06	BER1	2.19713e-07	Q06688	SRR1-like protein BER1
376	TOP3	https://www.uniprot.org/uniprot/?query=(accession:p13099)	By MS/MS	By MS/MS	By MS/MS	By MS/MS	By MS/MS	None	By MS/MS	By MS/MS	25.3919	25.9559	26.8845	26.7055	22.875	22.3997	23.4671	23.1557	7	7	9	9	2	0	1	2	3.26007	8.87296	3.87796	+		0.000132445	TOP3	1.8095e-05	P13099	DNA topoisomerase 3
1384	MRPL15	https://www.uniprot.org/uniprot/?query=(accession:p36523)	By MS/MS	By MS/MS	By MS/MS	By MS/MS	By MS/MS	By MS/MS	By MS/MS	By MS/MS	29.8618	30.1686	30.2814	30.0826	26.9328	26.7246	26.7259	27.0312	11	10	10	11	9	9	9	8	3.24495	23.1173	6.00236	+		9.94585e-07	MRPL15	9.91637e-09	P36523	Large ribosomal subunit protein mL57
1381	MRPL7	https://www.uniprot.org/uniprot/?query=(accession:p36519)	By MS/MS	By MS/MS	By MS/MS	By MS/MS	By MS/MS	By MS/MS	By MS/MS	By MS/MS	30.2355	30.5455	30.4779	30.4234	27.0471	27.1097	26.9731	27.5829	10	10	10	9	7	7	8	8	3.24236	19.8147	5.7884	+		1.62779e-06	MRPL7	3.42138e-08	P36519	Large ribosomal subunit protein uL5m
1263	MRP8	https://www.uniprot.org/uniprot/?query=(accession:p35719)	By MS/MS	By MS/MS	By MS/MS	By MS/MS	By MS/MS	By MS/MS	By MS/MS	By MS/MS	28.66	27.6393	29.2287	29.4431	25.0261	24.8019	25.7389	26.4632	14	12	14	14	3	3	10	13	3.2353	6.70259	3.18108	+		0.000659045	MRP8	0.000138877	P35719	Uncharacterized protein MRP8
645	RPS1B	https://www.uniprot.org/uniprot/?query=(accession:p23248)	By MS/MS	By MS/MS	By MS/MS	By MS/MS	By MS/MS	By MS/MS	By MS/MS	By MS/MS	35.6498	35.4488	35.739	35.603	32.749	31.7038	32.5616	32.5162	26	26	25	27	28	23	24	25	3.2275	14.1832	5.04481	+		9.0197e-06	RPS1B	4.88537e-07	P23248	Small ribosomal subunit protein eS1B
2576	PKP2	https://www.uniprot.org/uniprot/?query=(accession:p53170)	By MS/MS	By MS/MS	By MS/MS	By MS/MS	By matching	By MS/MS	By MS/MS	By MS/MS	24.6264	25.5095	26.1018	25.5507	22.0143	22.0874	21.5737	23.2082	5	6	7	7	1	1	1	3	3.22624	7.89373	3.58072	+		0.000262592	PKP2	4.29516e-05	P53170	[Pyruvate dehydrogenase (acetyl-transferring)] kinase 2, mitochondrial
323	MRP2	https://www.uniprot.org/uniprot/?query=(accession:p10663)	By MS/MS	By MS/MS	By MS/MS	By MS/MS	By MS/MS	By MS/MS	By MS/MS	By MS/MS	28.6725	28.3087	28.7104	28.6433	25.558	25.0414	25.2752	25.5867	5	5	5	5	3	4	4	4	3.21841	19.2033	5.73178	+		1.85445e-06	MRP2	4.39752e-08	P10663	Small ribosomal subunit protein uS14m
2649	RSM27	https://www.uniprot.org/uniprot/?query=(accession:p53305)	By MS/MS	By MS/MS	By MS/MS	By MS/MS	By MS/MS	By MS/MS	By MS/MS	By MS/MS	29.0613	29.2187	29.4582	29.3268	26.2891	25.7018	25.7514	26.4643	4	4	4	4	3	2	2	3	3.21461	15.7488	5.28851	+		5.14623e-06	RSM27	2.13559e-07	P53305	Small ribosomal subunit protein mS33
1476	MRP21	https://www.uniprot.org/uniprot/?query=(accession:p38175)	By MS/MS	By MS/MS	By MS/MS	By MS/MS	By MS/MS	By MS/MS	By MS/MS	By MS/MS	29.0279	29.2625	29.2807	29.3033	26.2071	25.7278	25.6172	26.4844	10	8	8	8	6	6	4	6	3.20947	15.4618	5.26001	+		5.49525e-06	MRP21	2.4706e-07	P38175	Small ribosomal subunit protein bS21m
3020	SLD5	https://www.uniprot.org/uniprot/?query=(accession:q03406)	By MS/MS	By MS/MS	By MS/MS	By MS/MS	None	None	None	None	25.2836	25.7163	25.3343	26.2013	22.1526	22.9424	23.0418	21.7181	3	4	3	4	0	0	0	0	3.17012	9.25995	3.9868	+		0.000103086	SLD5	1.31391e-05	Q03406	DNA replication complex GINS protein SLD5
3738	ATG34	https://www.uniprot.org/uniprot/?query=(accession:q12292)	By MS/MS	By MS/MS	By MS/MS	By MS/MS	None	By MS/MS	By MS/MS	By MS/MS	26.1773	25.8479	24.8122	26.7558	23.3426	22.204	22.5661	22.8047	5	5	3	9	0	2	1	1	3.16892	7.60344	3.49198	+		0.000322119	ATG34	5.64207e-05	Q12292	Autophagy-related protein 34
687	DBP2	https://www.uniprot.org/uniprot/?query=(accession:p24783)	By MS/MS	By MS/MS	By MS/MS	By MS/MS	By MS/MS	By MS/MS	By MS/MS	By MS/MS	32.3355	32.0863	32.4427	32.335	29.3137	28.8773	29.1834	29.171	33	34	34	34	31	31	30	31	3.16349	22.3618	5.99011	+		1.02304e-06	DBP2	1.29568e-08	P24783	ATP-dependent RNA helicase DBP2
1390	MRPL37	https://www.uniprot.org/uniprot/?query=(accession:p36532)	By MS/MS	By MS/MS	By MS/MS	By MS/MS	By MS/MS	By MS/MS	By MS/MS	By MS/MS	29.468	29.7121	29.8788	29.8431	26.7632	26.7125	26.1837	26.6218	3	3	3	3	3	2	2	2	3.15519	18.6035	5.6548	+		2.21412e-06	MRPL37	5.66805e-08	P36532	Large ribosomal subunit protein mL54
2063	AIR1	https://www.uniprot.org/uniprot/?query=(accession:p40507)	By MS/MS	By MS/MS	By MS/MS	By MS/MS	By MS/MS	By MS/MS	By MS/MS	By MS/MS	29.0771	29.4635	29.4921	29.5785	26.295	25.7395	26.5456	26.4144	7	7	7	7	5	6	6	7	3.15419	15.4331	5.26001	+		5.49525e-06	AIR1	2.50731e-07	P40507	Protein AIR1
362	MRP13	https://www.uniprot.org/uniprot/?query=(accession:p12686)	By MS/MS	By MS/MS	By MS/MS	By MS/MS	By MS/MS	By MS/MS	By MS/MS	By MS/MS	29.4889	29.34	29.4956	29.6595	26.4772	26.1268	26.2647	26.4992	13	14	13	13	13	14	13	15	3.15401	23.1634	6.00236	+		9.94585e-07	MRP13	9.75849e-09	P12686	Small ribosomal subunit protein mS27
3388	MHR1	https://www.uniprot.org/uniprot/?query=(accession:q06630)	By MS/MS	By MS/MS	By MS/MS	By MS/MS	By MS/MS	By MS/MS	By MS/MS	By MS/MS	29.781	29.9954	30.2577	30.2005	26.8171	26.7895	26.9481	27.0945	10	10	10	10	6	6	8	9	3.14632	21.3149	5.93595	+		1.15892e-06	MHR1	1.90499e-08	Q06630	Large ribosomal subunit protein mL67
1041	PET127	https://www.uniprot.org/uniprot/?query=(accession:p32606)+OR+(accession:p14736)	By MS/MS	By MS/MS	By MS/MS	By MS/MS	By MS/MS	By MS/MS	By MS/MS	By MS/MS	26.9543	27.3992	27.2967	27.9334	25.0123	23.7923	23.5075	24.7253	17	16	18	20	10	5	4	8	3.13655	8.51085	3.76498	+		0.000171798	PET127;RAD4	2.46749e-05	P32606;P14736	Putative mitochondrial translation system component PET127;DNA repair protein RAD4
417	CBS2	https://www.uniprot.org/uniprot/?query=(accession:p14905)	By MS/MS	By MS/MS	By MS/MS	By MS/MS	By MS/MS	By matching	By MS/MS	By MS/MS	26.1187	26.6787	26.716	27.0423	23.9636	23.9496	23.7367	22.3707	6	8	6	8	2	3	3	1	3.1338	8.26817	3.69506	+		0.000201808	CBS2	3.05621e-05	P14905	Cytochrome B translational activator protein CBS2
1138	PRP40	https://www.uniprot.org/uniprot/?query=(accession:p33203)	By MS/MS	By MS/MS	By MS/MS	By MS/MS	By MS/MS	By MS/MS	By MS/MS	By MS/MS	28.2245	28.0625	28.552	28.6479	24.8533	25.5461	24.9997	25.5552	20	20	21	20	11	9	7	11	3.13312	14.3092	5.06855	+		8.53993e-06	PRP40	4.55647e-07	P33203	Pre-mRNA-processing protein PRP40
851	MRP17	https://www.uniprot.org/uniprot/?query=(accession:p28778)	By MS/MS	By MS/MS	By MS/MS	By MS/MS	By MS/MS	By MS/MS	By MS/MS	By MS/MS	29.2583	29.1411	29.431	29.3554	26.3452	26.0952	26.0586	26.1887	4	5	5	6	3	4	4	3	3.12453	25.1269	6.04739	+		8.9663e-07	MRP17	5.06442e-09	P28778	Small ribosomal subunit protein bS6m
1175	RPS1A	https://www.uniprot.org/uniprot/?query=(accession:p33442)	By MS/MS	By MS/MS	By MS/MS	By MS/MS	By MS/MS	By MS/MS	By MS/MS	By MS/MS	33.9429	33.7002	34.2468	34.3512	31.4432	29.9525	31.2412	31.1169	7	7	7	6	7	6	7	7	3.12183	9.48235	4.03888	+		9.14376e-05	RPS1A	1.09873e-05	P33442	Small ribosomal subunit protein eS1A
2790	SWS2	https://www.uniprot.org/uniprot/?query=(accession:p53937)	By MS/MS	By MS/MS	By MS/MS	By MS/MS	By MS/MS	None	By MS/MS	By MS/MS	27.6581	27.1565	27.4333	27.4988	24.4791	22.4544	24.098	26.2526	3	3	3	3	2	0	1	1	3.11561	4.57319	2.35109	+		0.00445563	SWS2	0.00172578	P53937	Small ribosomal subunit protein uS13m
3273	YHC1	https://www.uniprot.org/uniprot/?query=(accession:q05900)	By MS/MS	By MS/MS	By MS/MS	By MS/MS	By MS/MS	By MS/MS	By MS/MS	By MS/MS	27.7908	27.3263	28.1401	28.2637	25.0472	24.7672	24.3765	24.9527	11	8	10	10	7	5	4	4	3.09431	12.8299	4.77886	+		1.66396e-05	YHC1	1.07305e-06	Q05900	U1 small nuclear ribonucleoprotein C
1383	MRPL11	https://www.uniprot.org/uniprot/?query=(accession:p36521)	By MS/MS	By MS/MS	By MS/MS	By MS/MS	By MS/MS	By MS/MS	By MS/MS	By MS/MS	29.8513	30.1267	30.2051	30.0948	26.9817	26.8269	26.9411	27.1757	11	12	11	11	11	11	9	12	3.08811	23.1937	6.00236	+		9.94585e-07	MRPL11	9.65616e-09	P36521	Large ribosomal subunit protein uL10m
300	RPL18B	https://www.uniprot.org/uniprot/?query=(accession:p0cx50)+OR+(accession:p0cx49)	By MS/MS	By MS/MS	By MS/MS	By MS/MS	By MS/MS	By MS/MS	By MS/MS	By MS/MS	34.6541	34.4538	34.899	34.6783	31.9474	31.2205	31.6511	31.5489	11	10	11	11	9	10	10	10	3.07932	17.1644	5.49149	+		3.22483e-06	RPL18B;RPL18A	1.07755e-07	P0CX50;P0CX49	Large ribosomal subunit protein eL18B;Large ribosomal subunit protein eL18A
3023	RSM28	https://www.uniprot.org/uniprot/?query=(accession:q03430)	By MS/MS	By MS/MS	By MS/MS	By MS/MS	By MS/MS	By MS/MS	By MS/MS	By MS/MS	28.9583	28.9814	29.1232	29.079	26.0343	25.7064	25.9906	26.1043	20	19	19	18	13	9	8	12	3.0766	24.0889	6.0115	+		9.73864e-07	RSM28	7.1171e-09	Q03430	Small ribosomal subunit protein mS46
3617	TAF10	https://www.uniprot.org/uniprot/?query=(accession:q12030)	By MS/MS	By MS/MS	By MS/MS	By MS/MS	By MS/MS	By MS/MS	By MS/MS	By MS/MS	25.6394	25.3811	25.7817	26.3393	23.363	22.668	21.6112	23.2471	4	2	3	4	1	1	1	1	3.06303	7.71809	3.52973	+		0.000295305	TAF10	5.06102e-05	Q12030	Transcription initiation factor TFIID subunit 10
828	NAM9	https://www.uniprot.org/uniprot/?query=(accession:p27929)	By MS/MS	By MS/MS	By MS/MS	By MS/MS	By MS/MS	By MS/MS	By MS/MS	By MS/MS	30.7096	30.5185	31.0278	30.8012	27.6457	27.4953	27.7028	27.9737	29	28	27	25	19	16	15	20	3.05991	19.3054	5.74278	+		1.80811e-06	NAM9	4.21482e-08	P27929	Small ribosomal subunit protein uS4m
1165	LHP1	https://www.uniprot.org/uniprot/?query=(accession:p33399)	By MS/MS	By MS/MS	By MS/MS	By MS/MS	By MS/MS	By MS/MS	By MS/MS	By MS/MS	32.3928	32.4582	32.5743	32.5834	29.6457	29.2181	29.4837	29.4311	20	20	20	21	18	18	17	17	3.05754	23.5402	6.0115	+		9.73864e-07	LHP1	8.56904e-09	P33399	La protein homolog
2421	RPS12	https://www.uniprot.org/uniprot/?query=(accession:p48589)	By MS/MS	By MS/MS	By MS/MS	By MS/MS	By MS/MS	By MS/MS	By MS/MS	By MS/MS	35.6782	35.6982	35.9602	35.963	33.0141	32.6791	32.8818	32.51	10	10	10	9	9	9	9	9	3.05366	20.0375	5.81293	+		1.53839e-06	RPS12	3.12807e-08	P48589	Small ribosomal subunit protein eS12
2878	RSM23	https://www.uniprot.org/uniprot/?query=(accession:q01163)	By MS/MS	By MS/MS	By MS/MS	By MS/MS	By MS/MS	By MS/MS	By MS/MS	By MS/MS	35.5008	35.3991	35.4805	35.5641	32.6711	32.0654	32.5184	32.5203	30	29	30	30	22	18	19	21	3.04233	20.0352	5.81293	+		1.53839e-06	RSM23	3.13101e-08	Q01163	Small ribosomal subunit protein mS29
2905	MRPL13	https://www.uniprot.org/uniprot/?query=(accession:q02204)	By MS/MS	By MS/MS	By MS/MS	By MS/MS	By MS/MS	By MS/MS	By MS/MS	By MS/MS	31.0135	30.91	31.2407	31.1494	28.0902	27.7144	28.0633	28.2841	18	17	18	15	13	14	13	16	3.04038	19.7006	5.77908	+		1.66309e-06	MRPL13	3.58346e-08	Q02204	Large ribosomal subunit protein mL50
292	RPS30B	https://www.uniprot.org/uniprot/?query=(accession:p0cx34)+OR+(accession:p0cx33)	By MS/MS	By MS/MS	By MS/MS	By MS/MS	By MS/MS	By MS/MS	By MS/MS	By MS/MS	33.3901	33.4538	33.6675	33.5987	31.1961	30.075	30.5893	30.1524	5	5	4	4	5	5	5	5	3.02432	12.225	4.6693	+		2.14139e-05	RPS30B;RPS30A	1.56377e-06	P0CX34;P0CX33	Small ribosomal subunit protein eS30B;Small ribosomal subunit protein eS30A
1105	RAD54	https://www.uniprot.org/uniprot/?query=(accession:p32863)	By MS/MS	By MS/MS	By MS/MS	By MS/MS	None	None	None	By matching	25.8741	26.425	26.5434	26.5538	23.3261	22.5713	22.6922	24.7192	2	3	2	3	0	0	0	1	3.02187	6.6418	3.16265	+		0.000687622	RAD54	0.000148049	P32863	DNA repair and recombination protein RAD54
1024	SUV3	https://www.uniprot.org/uniprot/?query=(accession:p32580)	By MS/MS	By MS/MS	By MS/MS	By MS/MS	By MS/MS	By MS/MS	By MS/MS	By MS/MS	25.9572	26.2908	26.6403	26.7319	24.2133	23.4147	22.9799	23.0782	11	16	14	17	7	3	2	3	2.98353	9.93655	4.14804	+		7.11154e-05	SUV3	7.70833e-06	P32580	ATP-dependent RNA helicase SUV3, mitochondrial
681	DBR1	https://www.uniprot.org/uniprot/?query=(accession:p24309)	By MS/MS	By MS/MS	By MS/MS	By MS/MS	By MS/MS	By MS/MS	By MS/MS	By MS/MS	28.4727	28.6038	28.9227	29.2614	26.2088	25.4514	25.6017	26.0715	10	11	11	11	6	5	4	5	2.98179	12.5196	4.72851	+		1.86847e-05	DBR1	1.29902e-06	P24309	Lariat debranching enzyme
1639	OTU2	https://www.uniprot.org/uniprot/?query=(accession:p38747)	By MS/MS	By MS/MS	By MS/MS	By MS/MS	By MS/MS	By MS/MS	By MS/MS	By MS/MS	30.2069	30.1436	30.584	30.6511	27.6413	27.4324	27.4279	27.1851	19	19	19	17	19	17	15	16	2.97473	17.7115	5.552	+		2.80545e-06	OTU2	8.39141e-08	P38747	OTU domain-containing protein 2
2823	RPL15B	https://www.uniprot.org/uniprot/?query=(accession:p54780)	By MS/MS	By MS/MS	By MS/MS	By MS/MS	By MS/MS	By MS/MS	By MS/MS	By MS/MS	34.3055	33.6756	34.1823	33.8932	31.3003	30.6197	31.1481	31.1936	10	12	9	11	9	9	9	10	2.9487	14.4933	5.09894	+		7.96263e-06	RPL15B	4.11971e-07	P54780	Large ribosomal subunit protein eL15B
2366	RSM26	https://www.uniprot.org/uniprot/?query=(accession:p47141)	By MS/MS	By MS/MS	By MS/MS	By MS/MS	By MS/MS	By MS/MS	By MS/MS	By MS/MS	29.0032	29.1851	29.2326	29.2901	26.3733	26.1472	26.051	26.3477	7	7	8	10	6	6	7	6	2.94795	22.6845	5.99134	+		1.02014e-06	RSM26	1.15457e-08	P47141	Small ribosomal subunit protein mS42
2517	RAI1	https://www.uniprot.org/uniprot/?query=(accession:p53063)	By MS/MS	By MS/MS	By MS/MS	By MS/MS	By MS/MS	By MS/MS	By MS/MS	By MS/MS	29.2538	28.9662	29.331	29.1826	26.3597	26.0833	26.1353	26.3681	23	22	21	23	18	11	12	14	2.94681	21.8707	5.95643	+		1.10553e-06	RAI1	1.54901e-08	P53063	Decapping nuclease RAI1
3572	CBC2	https://www.uniprot.org/uniprot/?query=(accession:q08920)	By MS/MS	By MS/MS	By MS/MS	By MS/MS	By MS/MS	By MS/MS	By MS/MS	By MS/MS	30.4169	30.4579	30.9079	31.078	27.743	27.695	27.806	27.8683	12	11	13	12	11	9	10	10	2.93711	16.8295	5.44929	+		3.55395e-06	CBC2	1.26055e-07	Q08920	Nuclear cap-binding protein subunit 2
1490	LSM2	https://www.uniprot.org/uniprot/?query=(accession:p38203)	By MS/MS	By MS/MS	By MS/MS	By MS/MS	By MS/MS	By MS/MS	By MS/MS	By MS/MS	30.8616	30.7694	31.157	31.4327	28.1881	28.0896	28.2565	27.9816	8	7	7	7	6	7	7	7	2.92621	17.2222	5.4996	+		3.16521e-06	LSM2	1.0491e-07	P38203	U6 snRNA-associated Sm-like protein LSm2
3097	YDR132C	https://www.uniprot.org/uniprot/?query=(accession:q03900)	By MS/MS	By MS/MS	By MS/MS	By MS/MS	None	By matching	None	None	24.6173	25.1459	25.9318	25.7863	22.8201	22.0308	22.2019	22.7506	5	6	7	8	0	1	0	0	2.91947	8.97745	3.90972	+		0.000123105	YDR132C	1.65781e-05	Q03900	Uncharacterized protein YDR132C
2842	SMX3	https://www.uniprot.org/uniprot/?query=(accession:p54999)	By MS/MS	By MS/MS	By MS/MS	By MS/MS	By MS/MS	By MS/MS	By MS/MS	By matching	29.7611	29.2362	29.9123	29.5239	26.511	26.7408	26.7811	26.729	4	4	4	4	3	2	3	1	2.91792	17.3446	5.50974	+		3.09211e-06	SMX3	9.91543e-08	P54999	Small nuclear ribonucleoprotein F
2403	UPF3	https://www.uniprot.org/uniprot/?query=(accession:p48412)	By MS/MS	By MS/MS	By MS/MS	By MS/MS	By MS/MS	By MS/MS	By MS/MS	By MS/MS	26.6466	25.3994	26.1622	26.0459	24.5429	21.8901	23.0082	23.162	8	7	8	9	5	2	3	4	2.91273	5.55103	2.75889	+		0.00174227	UPF3	0.00050329	P48412	Nonsense-mediated mRNA decay protein 3
3498	SMC5	https://www.uniprot.org/uniprot/?query=(accession:q08204)	By MS/MS	By MS/MS	By MS/MS	By MS/MS	By MS/MS	By MS/MS	By MS/MS	By MS/MS	27.9837	25.7592	26.2626	28.4486	24.1299	23.8948	24.5514	24.2598	1	2	2	1	2	1	1	2	2.90456	5.01385	2.53579	+		0.00291212	SMC5	0.000973844	Q08204	Structural maintenance of chromosomes protein 5
1001	NAB2	https://www.uniprot.org/uniprot/?query=(accession:p32505)	By MS/MS	By MS/MS	By MS/MS	By MS/MS	By MS/MS	By MS/MS	By MS/MS	By MS/MS	31.4893	31.5565	31.7388	31.7136	28.8482	28.8317	28.6017	28.6391	22	22	22	22	17	17	18	19	2.89438	23.426	6.0115	+		9.73864e-07	NAB2	8.91149e-09	P32505	Nuclear polyadenylated RNA-binding protein NAB2
3756	UTP23	https://www.uniprot.org/uniprot/?query=(accession:q12339)	By MS/MS	By MS/MS	By MS/MS	By MS/MS	By MS/MS	By MS/MS	By MS/MS	By MS/MS	27.9118	27.9587	28.1469	28.1084	25.8585	24.0266	25.4116	25.2539	10	10	10	12	7	4	5	6	2.89381	8.19102	3.67196	+		0.000212835	UTP23	3.27482e-05	Q12339	rRNA-processing protein UTP23
2477	RPL37B	https://www.uniprot.org/uniprot/?query=(accession:p51402)	By MS/MS	By MS/MS	By MS/MS	By MS/MS	By MS/MS	By MS/MS	By MS/MS	By MS/MS	33.0441	31.911	32.7053	32.1569	30.0184	29.0444	29.5175	29.6678	7	7	7	7	6	7	8	8	2.89229	9.73777	4.10533	+		7.84643e-05	RPL37B	8.98608e-06	P51402	Large ribosomal subunit protein eL37B
146	CDC36	https://www.uniprot.org/uniprot/?query=(accession:p06100)	By MS/MS	By MS/MS	By MS/MS	By MS/MS	None	None	None	None	24.6809	24.9455	24.7439	24.9518	22.1896	22.345	21.0608	22.2014	3	4	4	2	0	0	0	0	2.88132	10.2848	4.23731	+		5.79018e-05	CDC36	5.92904e-06	P06100	General negative regulator of transcription subunit 2
2000	RAD26	https://www.uniprot.org/uniprot/?query=(accession:p40352)	By MS/MS	By MS/MS	By MS/MS	By MS/MS	By MS/MS	By MS/MS	By MS/MS	By MS/MS	27.0822	26.5458	25.7908	27.791	24.7731	22.3626	23.699	24.8764	9	8	7	13	4	5	1	2	2.87472	4.58511	2.35483	+		0.00441743	RAD26	0.00169864	P40352	DNA repair and recombination protein RAD26
2940	RAT1	https://www.uniprot.org/uniprot/?query=(accession:q02792)	By MS/MS	By MS/MS	By MS/MS	By MS/MS	By MS/MS	By MS/MS	By MS/MS	By MS/MS	29.126	28.9107	29.2634	29.0456	26.5373	25.9558	26.1167	26.2387	45	45	44	45	36	28	25	32	2.87428	18.2946	5.62757	+		2.35739e-06	RAT1	6.47949e-08	Q02792	5'-3' exoribonuclease 2
749	RPS2	https://www.uniprot.org/uniprot/?query=(accession:p25443)	By MS/MS	By MS/MS	By MS/MS	By MS/MS	By MS/MS	By MS/MS	By MS/MS	By MS/MS	35.8248	35.6502	35.7816	35.7359	33.3558	32.6167	32.8825	32.6743	18	17	18	19	16	16	16	16	2.86583	16.1978	5.3573	+		4.39234e-06	RPS2	1.70863e-07	P25443	Small ribosomal subunit protein uS5
2159	GCD10	https://www.uniprot.org/uniprot/?query=(accession:p41814)	By MS/MS	By MS/MS	By MS/MS	By MS/MS	By MS/MS	By MS/MS	By MS/MS	By MS/MS	29.8601	30.1048	29.9488	30.3224	27.2498	27.1825	27.2377	27.1289	16	14	16	15	13	14	14	13	2.85931	21.501	5.94437	+		1.13666e-06	GCD10	1.77651e-08	P41814	tRNA (adenine(58)-N(1))-methyltransferase non-catalytic subunit TRM6
855	EHD3	https://www.uniprot.org/uniprot/?query=(accession:p28817)	By MS/MS	By MS/MS	By MS/MS	By MS/MS	By MS/MS	By MS/MS	By MS/MS	By MS/MS	28.7116	28.7818	28.8611	28.8848	25.928	25.7743	25.9818	26.1364	20	20	21	20	12	12	9	14	2.85472	23.4496	6.0115	+		9.73864e-07	EHD3	8.83962e-09	P28817	Small ribosomal subunit protein mS47
3376	URN1	https://www.uniprot.org/uniprot/?query=(accession:q06525)	By MS/MS	By MS/MS	By MS/MS	By MS/MS	By MS/MS	By MS/MS	By MS/MS	By MS/MS	26.4865	26.38	26.9699	27.1386	23.4475	24.7433	23.3556	24.0443	9	9	9	9	5	2	1	1	2.84604	8.58349	3.78992	+		0.00016221	URN1	2.31666e-05	Q06525	Pre-mRNA-splicing factor URN1
2275	GCD14	https://www.uniprot.org/uniprot/?query=(accession:p46959)	By MS/MS	By MS/MS	By MS/MS	By MS/MS	By MS/MS	By MS/MS	By MS/MS	By MS/MS	29.7816	29.8606	30.0082	30.1443	27.0836	26.9756	27.2915	27.0676	21	20	21	19	20	21	18	20	2.84411	21.4444	5.9426	+		1.14129e-06	GCD14	1.81451e-08	P46959	tRNA (adenine(58)-N(1))-methyltransferase catalytic subunit TRM61
2992	RLI1	https://www.uniprot.org/uniprot/?query=(accession:q03195)	By MS/MS	By MS/MS	By MS/MS	By MS/MS	By MS/MS	By MS/MS	By MS/MS	By MS/MS	34.7035	34.1718	34.6173	34.4358	31.7256	31.3583	31.8408	31.6986	36	36	35	35	37	36	36	37	2.8263	16.9965	5.46787	+		3.4051e-06	RLI1	1.16531e-07	Q03195	Translation initiation factor RLI1
1791	SSN3	https://www.uniprot.org/uniprot/?query=(accession:p39073)	By MS/MS	By MS/MS	By MS/MS	By MS/MS	By MS/MS	By MS/MS	By MS/MS	By MS/MS	25.8388	25.4249	25.9381	26.354	22.9627	22.9795	22.9438	23.389	7	6	8	9	4	5	2	2	2.8202	13.3352	4.87596	+		1.33059e-05	SSN3	7.93024e-07	P39073	Meiotic mRNA stability protein kinase SSN3
3013	PRP3	https://www.uniprot.org/uniprot/?query=(accession:q03338)	By MS/MS	By MS/MS	By MS/MS	By MS/MS	By MS/MS	By MS/MS	By MS/MS	By MS/MS	27.9802	27.8281	28.1735	27.8637	25.4561	24.8574	25.2126	25.126	20	20	18	20	16	13	10	12	2.79835	17.615	5.54082	+		2.87859e-06	PRP3	8.76531e-08	Q03338	U4/U6 small nuclear ribonucleoprotein PRP3
3181	UFO1	https://www.uniprot.org/uniprot/?query=(accession:q04511)	By MS/MS	By MS/MS	By MS/MS	By MS/MS	By MS/MS	By MS/MS	By MS/MS	By MS/MS	28.0452	27.7697	27.9547	27.962	25.1389	25.7547	24.2169	25.434	13	14	13	16	6	6	2	8	2.79676	9.18619	3.96708	+		0.000107876	UFO1	1.39532e-05	Q04511	Ubiquitin ligase complex F-box protein UFO1
2482	YML6	https://www.uniprot.org/uniprot/?query=(accession:p51998)	By MS/MS	By MS/MS	By MS/MS	By MS/MS	By MS/MS	By MS/MS	By MS/MS	By MS/MS	30.9569	31.0218	31.3001	31.0958	28.4181	28.0416	28.3513	28.3857	21	21	21	21	19	19	19	20	2.79448	20.1678	5.82113	+		1.50964e-06	YML6	2.96966e-08	P51998	Large ribosomal subunit protein uL4m
2509	PSD2	https://www.uniprot.org/uniprot/?query=(accession:p53037)	By MS/MS	By MS/MS	By MS/MS	By MS/MS	By MS/MS	By MS/MS	By MS/MS	By MS/MS	29.305	28.2118	29.224	27.3279	26.0252	24.4243	28.318	24.1874	21	17	17	17	4	2	1	3	2.77844	3.03829	1.57584	+		0.0265556	PSD2	0.0157287	P53037	Phosphatidylserine decarboxylase proenzyme 2
2873	SNP1	https://www.uniprot.org/uniprot/?query=(accession:q00916)	By MS/MS	By MS/MS	By MS/MS	By MS/MS	By MS/MS	By MS/MS	By MS/MS	By MS/MS	28.6894	28.6266	28.9209	29.1361	26.2469	26.1777	26.01	25.8348	13	13	14	13	10	8	6	8	2.77588	17.2971	5.50555	+		3.12212e-06	SNP1	1.01344e-07	Q00916	U1 small nuclear ribonucleoprotein 70 kDa homolog
2716	NOG2	https://www.uniprot.org/uniprot/?query=(accession:p53742)	By MS/MS	By MS/MS	By MS/MS	By MS/MS	By MS/MS	By MS/MS	By MS/MS	By MS/MS	31.1674	31.0606	31.3436	31.3218	28.9301	28.1903	28.4036	28.2749	34	33	34	32	35	29	32	30	2.7736	15.2396	5.23259	+		5.8534e-06	NOG2	2.77066e-07	P53742	Nucleolar GTP-binding protein 2
1319	RRP14	https://www.uniprot.org/uniprot/?query=(accession:p36080)	By MS/MS	By MS/MS	By MS/MS	By MS/MS	By MS/MS	By MS/MS	By MS/MS	By MS/MS	29.3984	29.3808	29.6368	29.4835	27.0761	25.9683	26.9174	26.8911	16	16	16	16	14	9	9	10	2.76163	11.4052	4.49668	+		3.18652e-05	RRP14	2.67904e-06	P36080	Ribosomal RNA-processing protein 14
2202	SMD3	https://www.uniprot.org/uniprot/?query=(accession:p43321)	By MS/MS	By MS/MS	By MS/MS	By MS/MS	By MS/MS	By MS/MS	By MS/MS	By MS/MS	30.6478	30.3982	30.7848	30.6652	27.7322	27.7625	28.2465	27.7601	4	4	4	4	4	4	4	4	2.74868	17.1436	5.49079	+		3.23009e-06	SMD3	1.08801e-07	P43321	Small nuclear ribonucleoprotein Sm D3
830	RPC19	https://www.uniprot.org/uniprot/?query=(accession:p28000)	By MS/MS	By MS/MS	By MS/MS	By MS/MS	By MS/MS	None	By MS/MS	By MS/MS	26.9652	26.878	27.1531	27.485	24.5889	22.8413	25.1323	24.9731	1	3	4	5	2	0	1	2	2.73641	5.74657	2.83225	+		0.00147148	RPC19	0.00039969	P28000	DNA-directed RNA polymerases I and III subunit RPAC2
976	EFB1	https://www.uniprot.org/uniprot/?query=(accession:p32471)	By MS/MS	By MS/MS	By MS/MS	By MS/MS	By MS/MS	By MS/MS	By MS/MS	By MS/MS	31.4699	32.241	31.7714	32.2566	29.1293	28.5818	29.5324	29.5961	10	9	10	10	9	8	8	9	2.72483	9.84523	4.13114	+		7.39369e-05	EFB1	8.26834e-06	P32471	Elongation factor 1-beta
2562	RMD9	https://www.uniprot.org/uniprot/?query=(accession:p53140)	By MS/MS	By MS/MS	By MS/MS	By MS/MS	By MS/MS	By MS/MS	By MS/MS	By MS/MS	29.3638	29.2438	29.5227	29.7242	26.7885	26.7157	26.7397	26.7211	29	29	27	28	23	23	21	28	2.72239	20.453	5.8518	+		1.40669e-06	RMD9	2.65342e-08	P53140	RNA-binding protein RMD9, mitochondrial
2396	CCM1	https://www.uniprot.org/uniprot/?query=(accession:p48237)	By MS/MS	By MS/MS	By MS/MS	By MS/MS	By MS/MS	By MS/MS	By MS/MS	By MS/MS	27.8311	27.753	28.3628	28.373	25.4512	25.3123	25.2671	25.4245	28	28	28	28	13	17	9	12	2.7162	15.304	5.23796	+		5.78156e-06	CCM1	2.67968e-07	P48237	Mitochondrial group I intron splicing factor CCM1
2138	SNM1	https://www.uniprot.org/uniprot/?query=(accession:p40993)	By MS/MS	By MS/MS	By MS/MS	By MS/MS	By MS/MS	None	None	By MS/MS	26.2951	25.219	25.4863	25.5097	23.6978	22.8599	22.2628	22.8425	5	6	6	5	2	0	0	1	2.71179	8.05799	3.62835	+		0.000235316	SNM1	3.69376e-05	P40993	Ribonuclease MRP protein subunit SNM1
1389	MRPL36	https://www.uniprot.org/uniprot/?query=(accession:p36531)	By MS/MS	By MS/MS	By MS/MS	By MS/MS	By MS/MS	By MS/MS	By MS/MS	By MS/MS	29.4467	29.5253	29.7264	29.6484	27.0458	26.9233	26.7308	26.8262	8	8	8	8	4	6	6	6	2.70517	21.5414	5.94437	+		1.13666e-06	MRPL36	1.74991e-08	P36531	Large ribosomal subunit protein bL31m
2432	RPL37A	https://www.uniprot.org/uniprot/?query=(accession:p49166)	By MS/MS	By MS/MS	By MS/MS	By MS/MS	By MS/MS	By MS/MS	By MS/MS	By MS/MS	32.6167	32.2655	32.6436	32.3454	30.1456	29.2494	29.9148	29.7727	4	4	4	4	3	4	4	4	2.69714	13.0416	4.81908	+		1.51676e-05	RPL37A	9.44144e-07	P49166	Large ribosomal subunit protein eL37A
1153	CBF5	https://www.uniprot.org/uniprot/?query=(accession:p33322)	By MS/MS	By MS/MS	By MS/MS	By MS/MS	By MS/MS	By MS/MS	By MS/MS	By MS/MS	31.6274	31.2697	30.9403	31.0236	29.1169	28.2766	28.2335	28.4721	24	24	23	22	25	25	25	23	2.69051	11.2052	4.44835	+		3.56163e-05	CBF5	3.0712e-06	P33322	H/ACA ribonucleoprotein complex subunit CBF5
2409	ISM1	https://www.uniprot.org/uniprot/?query=(accession:p48526)	By MS/MS	By MS/MS	By MS/MS	By MS/MS	By MS/MS	By MS/MS	By MS/MS	By MS/MS	24.2315	26.0748	26.3553	25.3638	22.9403	22.7594	22.0273	23.5912	8	10	12	9	4	3	2	1	2.67679	5.35036	2.67787	+		0.00209957	ISM1	0.000641017	P48526	Isoleucine--tRNA ligase, mitochondrial
890	MRPL9	https://www.uniprot.org/uniprot/?query=(accession:p31334)	By MS/MS	By MS/MS	By MS/MS	By MS/MS	By MS/MS	By MS/MS	By MS/MS	By MS/MS	29.6857	29.3393	29.8935	29.24	26.6706	26.7715	27.0126	26.9968	11	12	11	11	8	7	9	8	2.67674	15.0213	5.18634	+		6.51113e-06	MRPL9	3.10555e-07	P31334	Large ribosomal subunit protein uL3m
101	PAB1	https://www.uniprot.org/uniprot/?query=(accession:p04147)	By MS/MS	By MS/MS	By MS/MS	By MS/MS	By MS/MS	By MS/MS	By MS/MS	By MS/MS	34.9717	35.0395	35.3884	35.4452	32.6473	32.5868	32.585	32.3462	42	43	43	44	41	44	46	43	2.66987	17.4423	5.51809	+		3.03329e-06	PAB1	9.48157e-08	P04147	Polyadenylate-binding protein, cytoplasmic and nuclear
1491	NCL1	https://www.uniprot.org/uniprot/?query=(accession:p38205)	By MS/MS	By MS/MS	By MS/MS	By MS/MS	By MS/MS	By MS/MS	By MS/MS	By MS/MS	29.7734	30.3378	30.415	30.4303	27.5895	27.1731	27.6316	27.9383	43	45	44	44	35	29	33	35	2.65599	12.4164	4.70906	+		1.95408e-05	NCL1	1.38563e-06	P38205	Multisite-specific tRNA:(cytosine-C(5))-methyltransferase
2910	SMD1	https://www.uniprot.org/uniprot/?query=(accession:q02260)	By MS/MS	By MS/MS	By MS/MS	By MS/MS	By MS/MS	By MS/MS	By MS/MS	By MS/MS	29.8632	29.8826	30.1737	29.8651	27.6831	27.2202	27.1476	27.248	8	8	8	8	8	8	8	7	2.62142	16.7038	5.43482	+		3.67431e-06	SMD1	1.33806e-07	Q02260	Small nuclear ribonucleoprotein Sm D1
657	NAR1	https://www.uniprot.org/uniprot/?query=(accession:p23503)	By MS/MS	By MS/MS	By MS/MS	By MS/MS	By MS/MS	By matching	By MS/MS	By MS/MS	25.2148	26.0436	24.9831	25.3422	22.745	23.2857	21.1973	23.8758	7	8	8	6	2	1	1	5	2.61999	4.86014	2.46967	+		0.00339104	NAR1	0.00118517	P23503	Cytosolic Fe-S cluster assembly factor NAR1
1112	DRS1	https://www.uniprot.org/uniprot/?query=(accession:p32892)	By MS/MS	By MS/MS	By MS/MS	By MS/MS	By MS/MS	By MS/MS	By MS/MS	By MS/MS	29.4332	29.0616	29.3909	29.1899	27.2731	26.4756	26.3751	26.6085	31	29	29	29	24	20	20	22	2.58583	12.1539	4.65279	+		2.22441e-05	DRS1	1.63639e-06	P32892	ATP-dependent RNA helicase DRS1
471	STF2	https://www.uniprot.org/uniprot/?query=(accession:p16965)	By MS/MS	By MS/MS	By MS/MS	By MS/MS	By MS/MS	By MS/MS	By MS/MS	By MS/MS	28.762	29.2576	29.2521	29.0917	26.4232	26.781	26.567	26.2495	3	2	3	3	4	4	4	4	2.58568	15.2358	5.23259	+		5.8534e-06	STF2	2.77607e-07	P16965	ATPase-stabilizing factor 15 kDa protein
310	SBP1	https://www.uniprot.org/uniprot/?query=(accession:p10080)	By MS/MS	By MS/MS	By MS/MS	By MS/MS	By MS/MS	By MS/MS	By MS/MS	By MS/MS	34.2054	34.1956	34.3589	34.4253	31.7157	31.7245	31.7951	31.6323	18	19	18	19	17	18	18	18	2.57942	22.8216	5.99134	+		1.02014e-06	SBP1	1.09991e-08	P10080	Single-stranded nucleic acid-binding protein
3526	NOB1	https://www.uniprot.org/uniprot/?query=(accession:q08444)	By MS/MS	By MS/MS	By MS/MS	By MS/MS	By MS/MS	By MS/MS	By MS/MS	By MS/MS	32.6706	32.5236	32.8651	32.7947	30.591	29.7096	30.3387	29.8993	25	25	25	25	26	24	25	26	2.57885	12.3688	4.70238	+		1.98437e-05	NOB1	1.42772e-06	Q08444	20S-pre-rRNA D-site endonuclease NOB1
678	SSD1	https://www.uniprot.org/uniprot/?query=(accession:p24276)	By MS/MS	By MS/MS	By MS/MS	By MS/MS	By MS/MS	By MS/MS	By MS/MS	By MS/MS	32.8716	32.9745	32.9553	33.1729	30.6723	30.3941	30.2992	30.3142	64	64	62	63	60	60	59	57	2.57362	19.1379	5.72483	+		1.8844e-06	SSD1	4.51932e-08	P24276	Protein SSD1
1831	PRP39	https://www.uniprot.org/uniprot/?query=(accession:p39682)	By MS/MS	By MS/MS	By MS/MS	By MS/MS	By MS/MS	By MS/MS	By MS/MS	By MS/MS	27.6236	27.5826	28.0672	28.2376	25.5675	25.7676	24.9581	24.9334	26	24	24	26	16	16	13	11	2.57106	10.3131	4.24527	+		5.68502e-05	PRP39	5.80604e-06	P39682	Pre-mRNA-processing factor 39
3088	MRPS8	https://www.uniprot.org/uniprot/?query=(accession:q03799)	By MS/MS	By MS/MS	By MS/MS	By MS/MS	By MS/MS	By MS/MS	By MS/MS	By MS/MS	29.7221	29.2506	29.608	29.6608	27.0806	26.7339	27.0448	27.1051	9	9	7	9	8	8	9	9	2.56928	16.8235	5.44929	+		3.55395e-06	MRPS8	1.26414e-07	Q03799	Small ribosomal subunit protein uS8m
294	RPS6B	https://www.uniprot.org/uniprot/?query=(accession:p0cx38)+OR+(accession:p0cx37)	By MS/MS	By MS/MS	By MS/MS	By MS/MS	By MS/MS	By MS/MS	By MS/MS	By MS/MS	35.9127	35.5441	35.711	35.5707	33.6239	32.6028	33.1721	33.0657	16	15	15	15	16	15	14	12	2.56851	11.8373	4.58847	+		2.57948e-05	RPS6B;RPS6A	2.00881e-06	P0CX38;P0CX37	Small ribosomal subunit protein eS6B;Small ribosomal subunit protein eS6A
3701	PUS1	https://www.uniprot.org/uniprot/?query=(accession:q12211)	By MS/MS	By MS/MS	By MS/MS	By MS/MS	By MS/MS	By MS/MS	By MS/MS	By MS/MS	29.1769	29.6108	29.7141	29.9493	26.9498	26.8346	27.1448	27.2725	34	36	36	36	21	19	23	27	2.56235	13.5398	4.91731	+		1.20974e-05	PUS1	7.03759e-07	Q12211	tRNA pseudouridine synthase 1
3866	EFG1	https://www.uniprot.org/uniprot/?query=(accession:q3e705)	By MS/MS	By MS/MS	By MS/MS	By MS/MS	By MS/MS	By MS/MS	By MS/MS	By MS/MS	28.9842	29.2195	29.4098	29.4201	26.8917	26.4569	26.6211	26.8232	10	10	10	10	11	11	12	12	2.56015	16.3714	5.38077	+		4.16133e-06	EFG1	1.56989e-07	Q3E705	rRNA-processing protein EFG1
2954	MGR2	https://www.uniprot.org/uniprot/?query=(accession:q02889)	By MS/MS	By MS/MS	By MS/MS	By MS/MS	None	None	None	None	25.2016	25.3157	24.9302	24.6139	22.6688	21.712	23.4161	22.0443	1	1	1	1	0	0	0	0	2.55506	7.0579	3.30853	+		0.000491437	MGR2	9.63555e-05	Q02889	Protein MGR2
137	RPL36A	https://www.uniprot.org/uniprot/?query=(accession:p05745)	By MS/MS	By MS/MS	By MS/MS	By MS/MS	By MS/MS	By MS/MS	By MS/MS	By MS/MS	32.2062	31.7253	31.9497	31.654	29.1892	29.0169	29.5707	29.5527	2	2	2	2	2	2	2	2	2.5514	13.6801	4.93347	+		1.16554e-05	RPL36A	6.49035e-07	P05745	Large ribosomal subunit protein eL36A
887	DEG1	https://www.uniprot.org/uniprot/?query=(accession:p31115)	By MS/MS	By MS/MS	By MS/MS	By MS/MS	By MS/MS	By MS/MS	By MS/MS	By MS/MS	29.0708	28.7216	28.9039	27.2284	25.665	25.872	26.1505	26.0344	2	6	3	4	1	1	1	3	2.55067	6.59377	3.14574	+		0.000714924	DEG1	0.000155768	P31115	tRNA pseudouridine(38/39) synthase
2073	RPL34A	https://www.uniprot.org/uniprot/?query=(accession:p87262)+OR+(accession:p40525)	By MS/MS	By MS/MS	By MS/MS	By MS/MS	By MS/MS	By MS/MS	By MS/MS	By MS/MS	34.3231	33.8376	33.9595	34.1487	32.1856	30.8758	31.4223	31.5863	6	6	6	6	4	4	4	5	2.54974	9.54646	4.0532	+		8.84711e-05	RPL34A;RPL34B	1.0442e-05	P87262;P40525	Large ribosomal subunit protein eL34A;Large ribosomal subunit protein eL34B
322	MRP1	https://www.uniprot.org/uniprot/?query=(accession:p10662)	By MS/MS	By MS/MS	By MS/MS	By MS/MS	By MS/MS	By MS/MS	By MS/MS	By MS/MS	29.8388	29.9006	30.1016	30.0448	27.2834	27.3481	27.5641	27.5237	15	15	14	14	16	15	15	15	2.54163	20.2898	5.83005	+		1.47893e-06	MRP1	2.82953e-08	P10662	Small ribosomal subunit protein mS43
542	MRPL33	https://www.uniprot.org/uniprot/?query=(accession:p20084)	By MS/MS	By MS/MS	By MS/MS	By MS/MS	By MS/MS	By MS/MS	By MS/MS	By MS/MS	29.0673	29.0644	28.8546	28.7532	26.5584	26.2653	26.4377	26.3159	6	5	5	5	3	4	4	4	2.54055	19.3444	5.74278	+		1.80811e-06	MRPL33	4.14727e-08	P20084	Large ribosomal subunit protein uL30m
2417	PUS4	https://www.uniprot.org/uniprot/?query=(accession:p48567)	By MS/MS	By MS/MS	By MS/MS	By MS/MS	By MS/MS	By MS/MS	By MS/MS	By MS/MS	26.6019	27.42	27.5642	27.2968	24.985	24.1146	24.8784	24.7652	12	16	16	15	7	5	7	7	2.5349	9.50206	4.04154	+		9.08773e-05	PUS4	1.08163e-05	P48567	tRNA pseudouridine synthase 4
3082	SNU56	https://www.uniprot.org/uniprot/?query=(accession:q03782)	By MS/MS	By MS/MS	By MS/MS	By MS/MS	By MS/MS	By MS/MS	By MS/MS	By MS/MS	29.9143	29.9048	30.3691	30.4313	27.7444	27.2632	27.7548	27.744	17	14	14	14	9	9	8	9	2.52827	13.4702	4.90598	+		1.24172e-05	SNU56	7.32787e-07	Q03782	56 kDa U1 small nuclear ribonucleoprotein component
1742	HRB1	https://www.uniprot.org/uniprot/?query=(accession:p38922)	By MS/MS	By MS/MS	By MS/MS	By MS/MS	By MS/MS	By MS/MS	By MS/MS	By MS/MS	29.5721	29.5935	29.9979	30.0095	27.5492	27.0493	27.2959	27.1828	16	16	17	17	14	12	11	11	2.52394	14.8969	5.1699	+		6.76236e-06	HRB1	3.31649e-07	P38922	Serine/arginine (SR)-type shuttling mRNA binding protein HRB1
2140	RPL33B	https://www.uniprot.org/uniprot/?query=(accession:p41056)	By MS/MS	By MS/MS	By MS/MS	By MS/MS	By MS/MS	By MS/MS	By MS/MS	By MS/MS	33.6241	33.5043	33.6404	33.4309	31.3379	30.6164	31.0054	31.2417	1	1	1	1	1	1	1	1	2.49956	14.3429	5.0744	+		8.42558e-06	RPL33B	4.47275e-07	P41056	Large ribosomal subunit protein eL33B
141	RPS3	https://www.uniprot.org/uniprot/?query=(accession:p05750)	By MS/MS	By MS/MS	By MS/MS	By MS/MS	By MS/MS	By MS/MS	By MS/MS	By MS/MS	35.8588	35.6632	35.9691	35.8749	33.7133	33.1772	33.2595	33.2431	23	22	22	22	21	22	20	22	2.49323	16.1887	5.3573	+		4.39234e-06	RPS3	1.71622e-07	P05750	Small ribosomal subunit protein uS3
700	MRM1	https://www.uniprot.org/uniprot/?query=(accession:p25270)	By MS/MS	By MS/MS	By MS/MS	By MS/MS	By MS/MS	By MS/MS	By MS/MS	By MS/MS	28.1803	28.3771	28.5915	28.6942	26.0109	25.9193	25.9849	25.9596	9	8	8	9	7	6	5	6	2.4921	17.8541	5.56383	+		2.73003e-06	MRM1	7.87155e-08	P25270	rRNA methyltransferase 1, mitochondrial
3700	USB1	https://www.uniprot.org/uniprot/?query=(accession:q12208)	By MS/MS	By MS/MS	By MS/MS	By MS/MS	By MS/MS	By matching	By matching	By MS/MS	25.3429	26.0387	26.4786	26.8317	24.1552	22.788	23.8263	23.9668	5	7	6	7	2	1	2	1	2.4889	6.34018	3.05705	+		0.000876893	USB1	0.000204632	Q12208	U6 snRNA phosphodiesterase 1
2522	TAN1	https://www.uniprot.org/uniprot/?query=(accession:p53072)	By MS/MS	By MS/MS	By MS/MS	By MS/MS	By MS/MS	By MS/MS	By MS/MS	By MS/MS	28.6261	28.9747	28.7343	29.0458	26.4333	26.0391	26.4322	26.5213	14	16	13	13	11	9	11	12	2.48876	15.6456	5.27991	+		5.24914e-06	TAN1	2.24977e-07	P53072	tRNA acetyltransferase TAN1
2654	YGR250C	https://www.uniprot.org/uniprot/?query=(accession:p53316)	By MS/MS	By MS/MS	By MS/MS	By MS/MS	By MS/MS	By MS/MS	By MS/MS	By MS/MS	29.1071	29.2099	29.3782	29.4483	26.8203	27.0106	26.6757	26.6877	36	36	36	37	31	33	34	31	2.48733	18.2978	5.62757	+		2.35739e-06	YGR250C	6.47054e-08	P53316	Uncharacterized RNA-binding protein YGR250C
430	MSS116	https://www.uniprot.org/uniprot/?query=(accession:p15424)	By MS/MS	By MS/MS	By MS/MS	By MS/MS	By MS/MS	By MS/MS	By MS/MS	By MS/MS	29.394	29.8453	30.0282	30.2494	27.3525	27.2911	27.4299	27.4948	32	33	33	32	34	34	32	33	2.48713	13.2429	4.86168	+		1.37505e-05	MSS116	8.37405e-07	P15424	ATP-dependent RNA helicase MSS116, mitochondrial
3819	AIR2	https://www.uniprot.org/uniprot/?query=(accession:q12476)	By MS/MS	By MS/MS	By MS/MS	By MS/MS	By MS/MS	By MS/MS	By MS/MS	By MS/MS	27.8547	28.1029	28.4146	28.539	25.6904	25.2062	26.0899	25.9807	15	14	14	13	9	7	7	9	2.486	10.527	4.29233	+		5.10118e-05	AIR2	4.96235e-06	Q12476	Protein AIR2
2724	POP3	https://www.uniprot.org/uniprot/?query=(accession:p53833)	By MS/MS	By MS/MS	By MS/MS	By MS/MS	By MS/MS	By MS/MS	By MS/MS	By MS/MS	27.5321	26.4577	26.8979	26.6537	25.2253	24.6673	23.474	24.2392	4	4	3	4	2	1	1	2	2.4839	6.41574	3.08307	+		0.000825899	POP3	0.000188504	P53833	Ribonucleases P/MRP protein subunit POP3
920	EFT2	https://www.uniprot.org/uniprot/?query=(accession:p32324)	By MS/MS	By MS/MS	By MS/MS	By MS/MS	By MS/MS	By MS/MS	By MS/MS	By MS/MS	35.2488	35.0512	35.2428	35.2474	32.8255	32.7448	32.6064	32.681	66	65	65	62	64	67	62	65	2.48312	21.8473	5.95643	+		1.10553e-06	EFT2	1.56241e-08	P32324	Elongation factor 2
139	RPL15A	https://www.uniprot.org/uniprot/?query=(accession:p05748)	By MS/MS	By MS/MS	By MS/MS	By MS/MS	By MS/MS	By MS/MS	By MS/MS	By MS/MS	34.539	33.997	33.1589	34.0714	31.9889	31.0052	31.1794	31.676	2	2	2	2	2	2	2	2	2.47922	7.55608	3.47432	+		0.00033549	RPL15A	5.90339e-05	P05748	Large ribosomal subunit protein eL15A
3292	DUS3	https://www.uniprot.org/uniprot/?query=(accession:q06053)	By MS/MS	By MS/MS	By MS/MS	By MS/MS	By MS/MS	By MS/MS	By MS/MS	By MS/MS	28.8836	28.8796	29.2814	29.365	26.7297	26.427	26.731	26.6065	34	31	33	35	25	26	21	25	2.47884	15.5198	5.26244	+		5.46466e-06	DUS3	2.39847e-07	Q06053	tRNA-dihydrouridine(47) synthase [NAD(P)(+)]
1624	MSR1	https://www.uniprot.org/uniprot/?query=(accession:p38714)	By MS/MS	By MS/MS	By MS/MS	By MS/MS	By matching	By matching	By matching	By matching	24.6629	24.4579	26.0787	25.5769	22.7757	22.7711	23.2487	22.0743	1	2	1	2	0	0	0	0	2.47663	6.19242	3.00053	+		0.000998776	MSR1	0.000240746	P38714	Arginine--tRNA ligase, mitochondrial
3777	GEP5	https://www.uniprot.org/uniprot/?query=(accession:q12393)	By MS/MS	By MS/MS	By MS/MS	By MS/MS	None	By matching	By matching	None	26.1058	25.6222	25.3343	26.6368	22.464	25.2673	23.1105	22.9539	6	5	7	7	0	1	1	0	2.47586	4.16377	2.16614	+		0.00682116	GEP5	0.00301263	Q12393	Genetic interactor of prohibitin 5, mitochondrial
3682	RRG1	https://www.uniprot.org/uniprot/?query=(accession:q12167)	By MS/MS	By MS/MS	By MS/MS	By MS/MS	None	By MS/MS	None	None	25.3933	25.3455	26.4645	25.9516	23.1499	24.7219	22.2664	23.1486	7	7	8	8	0	1	0	0	2.46704	4.90746	2.49137	+		0.00322573	RRG1	0.00111523	Q12167	Required for respiratory growth protein 1, mitochondrial
142	RPS9B	https://www.uniprot.org/uniprot/?query=(accession:p05755)	By MS/MS	By MS/MS	By MS/MS	By MS/MS	By MS/MS	By MS/MS	By MS/MS	By MS/MS	35.2917	35.2578	35.2768	35.0477	32.894	32.6949	32.8684	32.5698	2	2	2	2	1	2	2	2	2.46171	19.2917	5.74278	+		1.80811e-06	RPS9B	4.2389e-08	P05755	Small ribosomal subunit protein uS4B
956	MRP49	https://www.uniprot.org/uniprot/?query=(accession:p32388)	By MS/MS	By MS/MS	By MS/MS	By MS/MS	By MS/MS	By MS/MS	By MS/MS	By MS/MS	29.1533	29.0347	28.9899	28.9731	26.6779	26.3965	26.4241	26.8373	5	6	6	6	4	5	5	6	2.45381	17.812	5.5637	+		2.73088e-06	MRP49	8.02119e-08	P32388	Large ribosomal subunit protein mL61
2986	MTG1	https://www.uniprot.org/uniprot/?query=(accession:q03151)	By MS/MS	By MS/MS	By MS/MS	By MS/MS	By MS/MS	By matching	None	By MS/MS	25.8445	24.8829	25.4551	25.2587	22.592	22.7314	22.2245	24.1033	8	7	6	7	1	1	0	2	2.4475	6.05816	2.94961	+		0.00112303	MTG1	0.000279708	Q03151	Mitochondrial GTPase 1
755	GBP2	https://www.uniprot.org/uniprot/?query=(accession:p25555)	By MS/MS	By MS/MS	By MS/MS	By MS/MS	By MS/MS	By MS/MS	By MS/MS	By MS/MS	31.4024	31.5862	31.7967	31.902	29.3254	29.0649	29.4411	29.0708	25	24	25	25	28	23	24	22	2.44629	15.4183	5.26001	+		5.49525e-06	GBP2	2.52633e-07	P25555	Serine/arginine (SR)-type shuttling mRNA binding protein GBP2
3014	JIP4	https://www.uniprot.org/uniprot/?query=(accession:q03361)	By MS/MS	By MS/MS	By MS/MS	By MS/MS	None	By MS/MS	By MS/MS	By MS/MS	25.1899	24.4952	25.0604	25.7116	23.501	22.2045	21.7396	23.2749	7	9	6	10	0	2	2	1	2.43426	5.63812	2.79124	+		0.00161719	JIP4	0.000453906	Q03361	Uncharacterized protein JIP4
3327	SMD2	https://www.uniprot.org/uniprot/?query=(accession:q06217)	By MS/MS	By MS/MS	By MS/MS	By MS/MS	By MS/MS	By MS/MS	By MS/MS	By MS/MS	30.3569	30.2464	30.6166	30.4577	28.0744	27.9673	27.8955	28.0245	6	6	6	5	6	6	5	6	2.42897	19.6994	5.77908	+		1.66309e-06	SMD2	3.58521e-08	Q06217	Small nuclear ribonucleoprotein Sm D2
608	XRN1	https://www.uniprot.org/uniprot/?query=(accession:p22147)	By MS/MS	By MS/MS	By MS/MS	By MS/MS	By MS/MS	By MS/MS	By MS/MS	By MS/MS	31.4867	31.5657	31.7466	32.0071	29.3471	29.2562	29.2624	29.2321	73	72	68	71	73	73	70	72	2.42709	17.2343	5.4996	+		3.16521e-06	XRN1	1.04323e-07	P22147	5'-3' exoribonuclease 1
143	RPS13	https://www.uniprot.org/uniprot/?query=(accession:p05756)	By MS/MS	By MS/MS	By MS/MS	By MS/MS	By MS/MS	By MS/MS	By MS/MS	By MS/MS	35.4532	35.2301	35.5214	35.3615	33.3957	32.7505	32.8392	32.8861	10	10	10	10	9	10	10	10	2.42368	14.4806	5.09821	+		7.97617e-06	RPS13	4.14821e-07	P05756	Small ribosomal subunit protein uS15
336	NAM2	https://www.uniprot.org/uniprot/?query=(accession:p11325)	By MS/MS	By MS/MS	By MS/MS	By MS/MS	By MS/MS	By MS/MS	By MS/MS	By MS/MS	26.397	26.7503	26.7466	27.0653	24.3685	24.8935	23.4232	24.5868	22	24	25	24	9	11	6	10	2.4218	7.76884	3.54287	+		0.000286501	NAM2	4.82519e-05	P11325	Leucine--tRNA ligase, mitochondrial
3340	EAF1	https://www.uniprot.org/uniprot/?query=(accession:q06337)	By MS/MS	By MS/MS	By MS/MS	By MS/MS	By MS/MS	By MS/MS	By MS/MS	By MS/MS	25.9721	26.3154	26.5252	26.4727	24.2486	23.9773	23.296	24.0783	11	19	19	23	8	7	3	8	2.42129	10.5078	4.28746	+		5.15867e-05	EAF1	5.03217e-06	Q06337	Chromatin modification-related protein EAF1
804	RPS7A	https://www.uniprot.org/uniprot/?query=(accession:p26786)	By MS/MS	By MS/MS	By MS/MS	By MS/MS	By MS/MS	By MS/MS	By MS/MS	By MS/MS	36.3399	36.2449	36.511	36.4753	34.0018	33.8168	34.0444	34.0243	8	8	8	8	8	9	7	8	2.42095	20.1938	5.82113	+		1.50964e-06	RPS7A	2.93918e-08	P26786	Small ribosomal subunit protein eS7A
2393	RPS7B	https://www.uniprot.org/uniprot/?query=(accession:p48164)	By MS/MS	By MS/MS	By MS/MS	By MS/MS	By MS/MS	By MS/MS	By MS/MS	By MS/MS	35.6308	35.6285	35.8413	35.6437	33.336	33.0516	33.4843	33.2207	14	14	14	14	15	13	15	15	2.41292	18.1393	5.60643	+		2.47496e-06	RPS7B	6.93603e-08	P48164	Small ribosomal subunit protein eS7B
2064	SEC28	https://www.uniprot.org/uniprot/?query=(accession:p40509)	By MS/MS	By MS/MS	By MS/MS	By MS/MS	By MS/MS	By MS/MS	By MS/MS	By MS/MS	29.3446	29.5389	29.4691	29.6031	26.6672	27.0512	27.3526	27.2438	10	8	9	10	6	6	7	6	2.41023	14.2765	5.06508	+		8.60835e-06	SEC28	4.63937e-07	P40509	Coatomer subunit epsilon
291	RPS24B	https://www.uniprot.org/uniprot/?query=(accession:p0cx32)+OR+(accession:p0cx31)	By MS/MS	By MS/MS	By MS/MS	By MS/MS	By MS/MS	By MS/MS	By MS/MS	By MS/MS	35.1238	34.9795	35.1642	35.0121	33.2468	32.3662	32.69	32.3914	15	14	15	15	13	13	12	13	2.39629	11.7198	4.56202	+		2.74147e-05	RPS24B;RPS24A	2.17028e-06	P0CX32;P0CX31	Small ribosomal subunit protein eS24B;Small ribosomal subunit protein eS24A
3878	RPS28A	https://www.uniprot.org/uniprot/?query=(accession:q3e7x9)+OR+(accession:p0c0x0)	By MS/MS	By MS/MS	By MS/MS	By MS/MS	By MS/MS	By MS/MS	By MS/MS	By MS/MS	35.548	35.4908	35.7694	35.6097	33.3259	33.024	33.4121	33.1538	4	5	6	4	5	4	5	4	2.37553	17.8168	5.5637	+		2.73088e-06	RPS28A;RPS28B	8.0038e-08	Q3E7X9;P0C0X0	Small ribosomal subunit protein eS28A;Small ribosomal subunit protein eS28B
2918	CUS1	https://www.uniprot.org/uniprot/?query=(accession:q02554)	By MS/MS	By MS/MS	By MS/MS	By MS/MS	By MS/MS	By MS/MS	By MS/MS	By MS/MS	27.4747	27.2157	27.6237	27.662	25.4971	25.183	24.9804	24.8232	14	14	12	13	12	9	7	5	2.3731	13.1357	4.84165	+		1.43996e-05	CUS1	8.9246e-07	Q02554	Cold sensitive U2 snRNA suppressor 1
1888	PXP1	https://www.uniprot.org/uniprot/?query=(accession:p39994)	By MS/MS	By MS/MS	By MS/MS	By MS/MS	By MS/MS	By MS/MS	By MS/MS	By MS/MS	25.6268	25.3655	25.6548	25.6762	24.2919	22.4741	22.4806	23.61	5	6	6	6	2	3	1	2	2.36674	5.90431	2.89413	+		0.00127607	PXP1	0.000333095	P39994	Putative 2-hydroxyacyl-CoA lyase
2691	PAP2	https://www.uniprot.org/uniprot/?query=(accession:p53632)	By MS/MS	By MS/MS	By MS/MS	By MS/MS	By MS/MS	By MS/MS	By MS/MS	By MS/MS	28.5605	28.4733	28.3847	28.5604	26.38	25.8105	26.0995	26.2319	18	19	21	17	16	12	10	15	2.36428	16.0703	5.3467	+		4.50087e-06	PAP2	1.81927e-07	P53632	Poly(A) RNA polymerase protein 2
1322	MUD2	https://www.uniprot.org/uniprot/?query=(accession:p36084)	By MS/MS	By MS/MS	By MS/MS	By MS/MS	By MS/MS	By MS/MS	By MS/MS	By MS/MS	28.1315	28.3169	28.8813	28.9104	26.3392	25.9906	26.2962	26.1771	21	21	19	20	11	14	10	14	2.35926	11.4101	4.49673	+		3.1862e-05	MUD2	2.67019e-06	P36084	Splicing factor MUD2
1063	HBS1	https://www.uniprot.org/uniprot/?query=(accession:p32769)	By MS/MS	By MS/MS	By MS/MS	By MS/MS	By MS/MS	By MS/MS	By MS/MS	By MS/MS	28.954	29.1606	29.0075	29.6737	26.8887	26.6279	26.8269	27.0187	19	19	20	20	17	17	17	18	2.35839	12.7421	4.76754	+		1.70788e-05	HBS1	1.13215e-06	P32769	Elongation factor 1 alpha-like protein
1789	STM1	https://www.uniprot.org/uniprot/?query=(accession:p39015)	By MS/MS	By MS/MS	By MS/MS	By MS/MS	By MS/MS	By MS/MS	By MS/MS	By MS/MS	36.1967	36.0243	36.4058	36.1156	34.0124	33.7015	33.9228	33.683	34	31	32	33	31	28	31	29	2.35567	16.9376	5.46266	+		3.44622e-06	STM1	1.19796e-07	P39015	Suppressor protein STM1
2005	JEM1	https://www.uniprot.org/uniprot/?query=(accession:p40358)	By MS/MS	By MS/MS	By MS/MS	By MS/MS	By MS/MS	By MS/MS	By MS/MS	By MS/MS	27.1097	27.2071	26.8766	27.401	25.4489	24.4275	24.2634	25.0353	9	8	8	7	5	5	3	6	2.35484	8.67924	3.8208	+		0.000151078	JEM1	2.13325e-05	P40358	DnaJ-like chaperone JEM1
35	RPL36B	https://www.uniprot.org/uniprot/?query=(accession:o14455)	By MS/MS	By MS/MS	By MS/MS	By MS/MS	By MS/MS	By MS/MS	By MS/MS	By MS/MS	34.8236	34.1641	34.6555	34.4409	32.5403	31.7055	32.3071	32.1279	7	7	7	7	7	7	7	7	2.35083	10.802	4.3598	+		4.36721e-05	RPL36B	4.07183e-06	O14455	Large ribosomal subunit protein eL36B
1629	GND1	https://www.uniprot.org/uniprot/?query=(accession:p38720)	By MS/MS	By MS/MS	By MS/MS	By MS/MS	By MS/MS	By MS/MS	By MS/MS	By MS/MS	32.1693	32.3139	32.364	32.4234	29.8097	29.2466	30.104	30.7194	32	30	31	30	31	26	29	30	2.34773	8.25617	3.69118	+		0.000203619	GND1	3.08913e-05	P38720	6-phosphogluconate dehydrogenase, decarboxylating 1
3554	RPS10A	https://www.uniprot.org/uniprot/?query=(accession:q08745)	By MS/MS	By MS/MS	By MS/MS	By MS/MS	By MS/MS	By MS/MS	By MS/MS	By MS/MS	35.6074	35.5325	35.8091	35.7648	33.4666	33.4512	33.4838	32.953	6	6	6	6	6	6	5	6	2.33982	14.8374	5.15855	+		6.94141e-06	RPS10A	3.42301e-07	Q08745	Small ribosomal subunit protein eS10A
2835	TGL2	https://www.uniprot.org/uniprot/?query=(accession:p54857)	By MS/MS	By MS/MS	By MS/MS	By MS/MS	By MS/MS	By MS/MS	None	By MS/MS	25.9992	26.2742	26.1498	25.8739	23.93	24.0108	23.1157	23.896	1	1	1	1	2	2	0	3	2.33617	10.7494	4.34601	+		4.50801e-05	TGL2	4.2274e-06	P54857	Triacylglycerol lipase 2
1417	RPL32	https://www.uniprot.org/uniprot/?query=(accession:p38061)	By MS/MS	By MS/MS	By MS/MS	By MS/MS	By MS/MS	By MS/MS	By MS/MS	By MS/MS	34.3604	33.9915	34.3066	34.102	32.3687	31.4762	31.9388	31.6445	11	11	11	11	10	10	10	11	2.33309	11.2296	4.45428	+		3.51333e-05	RPL32	3.02008e-06	P38061	Large ribosomal subunit protein eL32
3438	LUC7	https://www.uniprot.org/uniprot/?query=(accession:q07508)	By MS/MS	By MS/MS	By MS/MS	By MS/MS	By MS/MS	By MS/MS	By MS/MS	By MS/MS	27.4624	27.4397	28.0863	28.2108	25.5307	25.2495	25.5579	25.5352	15	15	14	13	8	6	8	5	2.33149	11.1405	4.43437	+		3.67817e-05	LUC7	3.21134e-06	Q07508	Protein LUC7
2993	RSM10	https://www.uniprot.org/uniprot/?query=(accession:q03201)	By MS/MS	By MS/MS	By MS/MS	By MS/MS	By MS/MS	By MS/MS	By MS/MS	By MS/MS	28.8053	28.6506	29.0522	28.8768	26.5961	26.2566	26.6799	26.5333	12	12	11	13	8	9	7	8	2.32977	16.1347	5.35468	+		4.419e-06	RSM10	1.76236e-07	Q03201	Small ribosomal subunit protein uS10m
84	RPS17B	https://www.uniprot.org/uniprot/?query=(accession:p14127)+OR+(accession:p02407)	By MS/MS	By MS/MS	By MS/MS	By MS/MS	By MS/MS	By MS/MS	By MS/MS	By MS/MS	35.6563	35.351	35.5796	35.4781	33.633	32.7928	33.2254	33.106	11	10	10	12	11	10	10	10	2.32694	12.4434	4.71285	+		1.93711e-05	RPS17B;RPS17A	1.3624e-06	P14127;P02407	Small ribosomal subunit protein eS17B;Small ribosomal subunit protein eS17A
1634	RIM4	https://www.uniprot.org/uniprot/?query=(accession:p38741)	By MS/MS	By MS/MS	By MS/MS	By MS/MS	By MS/MS	By MS/MS	None	None	24.4772	25.1151	24.3578	24.8065	22.1014	22.4763	22.3613	22.5323	1	2	2	2	1	1	0	0	2.32133	11.9505	4.60836	+		2.46399e-05	RIM4	1.86576e-06	P38741	Meiotic activator RIM4
162	RPS14A	https://www.uniprot.org/uniprot/?query=(accession:p06367)	By MS/MS	By MS/MS	By MS/MS	By MS/MS	By MS/MS	By MS/MS	By MS/MS	By MS/MS	33.2517	35.7184	33.4199	35.9003	32.8452	32.1758	31.1446	32.8795	1	1	1	1	1	1	1	1	2.31129	3.24495	1.69033	+		0.0204018	RPS14A	0.0114736	P06367	Small ribosomal subunit protein uS11A
3760	MED4	https://www.uniprot.org/uniprot/?query=(accession:q12343)	By MS/MS	By MS/MS	By MS/MS	By MS/MS	By MS/MS	None	None	None	25.9226	24.8815	25.3809	25.6846	24.527	23.1517	22.3592	22.5988	6	7	7	10	1	0	0	0	2.30826	4.92492	2.49837	+		0.0031742	MED4	0.00109057	Q12343	Mediator of RNA polymerase II transcription subunit 4
1370	RPF2	https://www.uniprot.org/uniprot/?query=(accession:p36160)	By MS/MS	By MS/MS	By MS/MS	By MS/MS	By MS/MS	By MS/MS	By MS/MS	By MS/MS	31.4487	31.3818	31.6042	31.6999	29.627	28.7269	29.1672	29.3825	15	11	12	12	13	12	13	12	2.30775	11.5042	4.51585	+		3.04893e-05	RPF2	2.50586e-06	P36160	Ribosome biogenesis protein RPF2
2744	JJJ1	https://www.uniprot.org/uniprot/?query=(accession:p53863)	By MS/MS	By MS/MS	By MS/MS	By MS/MS	By MS/MS	By MS/MS	By MS/MS	By MS/MS	27.741	26.9996	27.6617	27.4944	25.5732	25.2186	24.8054	25.0912	21	17	20	18	14	8	6	10	2.30207	10.4503	4.2716	+		5.35058e-05	JJJ1	5.24822e-06	P53863	J protein JJJ1
983	HIR2	https://www.uniprot.org/uniprot/?query=(accession:p32480)	By MS/MS	By MS/MS	By MS/MS	By MS/MS	By MS/MS	By MS/MS	By MS/MS	By MS/MS	25.8186	26.5935	26.5132	26.4681	24.0823	23.3464	24.0283	24.8021	14	21	19	20	7	6	7	9	2.2836	7.29477	3.38866	+		0.00040864	HIR2	7.609e-05	P32480	Protein HIR2
2893	RPS15	https://www.uniprot.org/uniprot/?query=(accession:q01855)	By MS/MS	By MS/MS	By MS/MS	By MS/MS	By MS/MS	By MS/MS	By MS/MS	By MS/MS	36.2138	36.0697	36.2554	36.2421	34.4713	33.4526	33.9034	33.8318	8	8	8	8	6	7	6	6	2.28051	10.9476	4.3956	+		4.0216e-05	RPS15	3.67373e-06	Q01855	Small ribosomal subunit protein uS19
197	CBP1	https://www.uniprot.org/uniprot/?query=(accession:p07252)	By MS/MS	By MS/MS	By MS/MS	By MS/MS	By MS/MS	By MS/MS	By MS/MS	By MS/MS	24.4427	25.0317	25.3178	26.1668	23.3872	22.9544	22.6713	22.8432	8	9	10	15	3	2	2	4	2.27571	6.53497	3.12466	+		0.000750481	CBP1	0.00016583	P07252	Cytochrome B pre-mRNA-processing protein 1
3678	YRA1	https://www.uniprot.org/uniprot/?query=(accession:q12159)	By MS/MS	By MS/MS	By MS/MS	By MS/MS	By MS/MS	By MS/MS	By MS/MS	By MS/MS	32.5967	32.9192	33.1781	33.3576	30.7653	30.3183	30.9745	30.9179	12	12	13	13	11	12	14	13	2.26889	10.5897	4.30725	+		4.92894e-05	YRA1	4.74167e-06	Q12159	RNA annealing protein YRA1
2799	YNL050C	https://www.uniprot.org/uniprot/?query=(accession:p53952)	By MS/MS	By MS/MS	By MS/MS	By MS/MS	By matching	None	None	By matching	27.3295	25.8419	25.8115	25.8164	25.1929	22.2017	23.2238	25.1118	4	4	4	4	1	0	0	1	2.26727	3.17304	1.65011	+		0.0223814	YNL050C	0.012798	P53952	Uncharacterized protein YNL050C
28	RPS9A	https://www.uniprot.org/uniprot/?query=(accession:o13516)	By MS/MS	By MS/MS	By MS/MS	By MS/MS	By MS/MS	By MS/MS	By MS/MS	By MS/MS	35.4459	35.1935	35.4323	35.2412	33.3833	32.943	33.0283	32.9014	19	19	19	18	20	19	18	18	2.26419	15.4413	5.26001	+		5.49525e-06	RPS9A	2.49678e-07	O13516	Small ribosomal subunit protein uS4A
863	RPL8B	https://www.uniprot.org/uniprot/?query=(accession:p29453)	By MS/MS	By MS/MS	By MS/MS	By MS/MS	By MS/MS	By MS/MS	By MS/MS	By MS/MS	35.2469	34.7838	35.0952	34.9839	32.9265	32.0542	32.986	33.087	25	25	25	25	22	25	26	26	2.26404	9.36498	4.01158	+		9.7369e-05	RPL8B	1.20695e-05	P29453	Large ribosomal subunit protein eL8B
541	PRP4	https://www.uniprot.org/uniprot/?query=(accession:p20053)	By MS/MS	By MS/MS	By MS/MS	By MS/MS	By MS/MS	By MS/MS	By MS/MS	By MS/MS	28.2048	28.1016	28.5618	28.363	26.0336	25.7476	26.3416	26.0636	15	15	16	15	12	11	10	11	2.2612	13.5621	4.91731	+		1.20974e-05	PRP4	6.9472e-07	P20053	U4/U6 small nuclear ribonucleoprotein PRP4
2480	ROM2	https://www.uniprot.org/uniprot/?query=(accession:p51862)	By MS/MS	By MS/MS	By MS/MS	By MS/MS	By MS/MS	By MS/MS	By MS/MS	By MS/MS	25.6213	25.5922	25.6393	24.5973	23.2828	22.9181	22.9932	23.2756	4	8	6	3	4	4	2	2	2.24508	8.87063	3.87796	+		0.000132445	ROM2	1.81305e-05	P51862	RHO1 GDP-GTP exchange protein 2
3702	SIA1	https://www.uniprot.org/uniprot/?query=(accession:q12212)	By MS/MS	By MS/MS	By MS/MS	By MS/MS	By MS/MS	By MS/MS	By MS/MS	By MS/MS	30.3761	30.3704	30.0461	30.7546	27.9635	27.9542	28.515	28.1619	1	1	1	1	1	1	1	1	2.23815	11.5361	4.5223	+		3.00402e-05	SIA1	2.45276e-06	Q12212	Protein SIA1
2662	RNH70	https://www.uniprot.org/uniprot/?query=(accession:p53331)	By MS/MS	By MS/MS	By MS/MS	By MS/MS	By MS/MS	By MS/MS	By MS/MS	By MS/MS	27.6075	28.0095	27.5614	28.3093	25.6392	25.5822	25.6248	25.7187	14	15	12	15	9	9	9	11	2.23069	12.2364	4.6693	+		2.14139e-05	RNH70	1.55254e-06	P53331	RNA exonuclease 1
629	MSM1	https://www.uniprot.org/uniprot/?query=(accession:p22438)	By MS/MS	By MS/MS	By MS/MS	By MS/MS	By MS/MS	None	None	By matching	25.2	24.1013	24.0772	25.5731	22.1518	23.4305	21.5716	22.8955	5	4	6	6	1	0	0	1	2.22555	4.54531	2.33957	+		0.00457536	MSM1	0.00179112	P22438	Methionine--tRNA ligase, mitochondrial
1007	ZUO1	https://www.uniprot.org/uniprot/?query=(accession:p32527)	By MS/MS	By MS/MS	By MS/MS	By MS/MS	By MS/MS	By MS/MS	By MS/MS	By MS/MS	33.8809	33.6605	33.7454	33.7432	31.7301	31.3546	31.6055	31.4537	27	27	26	27	27	28	26	27	2.22152	17.4883	5.52345	+		2.99608e-06	ZUO1	9.28453e-08	P32527	Zuotin
1613	STB5	https://www.uniprot.org/uniprot/?query=(accession:p38699)	By MS/MS	By MS/MS	By MS/MS	By MS/MS	None	None	None	None	24.5529	24.5348	24.7381	24.8685	21.615	23.6716	22.9675	21.5983	2	3	4	2	0	0	0	0	2.21044	4.83356	2.45844	+		0.00347987	STB5	0.00122654	P38699	Protein STB5
2129	SAS2	https://www.uniprot.org/uniprot/?query=(accession:p40963)	By MS/MS	By MS/MS	By MS/MS	By MS/MS	None	None	None	None	24.2672	24.6973	25.0062	24.6253	22.4459	22.175	22.5876	22.5949	2	2	2	3	0	0	0	0	2.19815	11.997	4.61739	+		2.4133e-05	SAS2	1.81032e-06	P40963	Histone acetyltransferase SAS2
692	UBP1	https://www.uniprot.org/uniprot/?query=(accession:p25037)	By MS/MS	By MS/MS	By MS/MS	By MS/MS	By MS/MS	By MS/MS	By MS/MS	By MS/MS	28.3874	28.6307	28.5833	28.6645	26.2795	26.3541	26.328	26.5131	16	15	15	16	14	15	13	16	2.19778	18.396	5.63814	+		2.30072e-06	UBP1	6.19973e-08	P25037	Ubiquitin carboxyl-terminal hydrolase 1
1005	PRP21	https://www.uniprot.org/uniprot/?query=(accession:p32524)	By MS/MS	By MS/MS	By MS/MS	By MS/MS	By MS/MS	By MS/MS	By MS/MS	By MS/MS	27.9913	27.6153	27.8013	28.0863	25.8184	25.8587	25.3744	25.6591	15	12	12	12	11	11	8	10	2.1959	13.4966	4.91066	+		1.2284e-05	PRP21	7.21617e-07	P32524	Pre-mRNA-splicing factor PRP21
3892	HSH49	https://www.uniprot.org/uniprot/?query=(accession:q99181)	By MS/MS	By MS/MS	By MS/MS	By MS/MS	By MS/MS	By MS/MS	By MS/MS	By MS/MS	27.2233	26.8372	27.2287	27.3831	25.0018	25.0269	24.9194	24.9809	9	8	9	9	7	6	4	5	2.18583	15.492	5.26001	+		5.49525e-06	HSH49	2.43274e-07	Q99181	Protein HSH49
1852	GIP4	https://www.uniprot.org/uniprot/?query=(accession:p39732)	By MS/MS	By MS/MS	By MS/MS	By MS/MS	None	None	By MS/MS	By MS/MS	27.7114	27.6073	27.8098	28.6446	23.7634	22.5299	28.403	28.3493	1	4	2	2	0	0	1	2	2.18184	1.63869	0.761372			0.173232	GIP4	0.139155	P39732	GLC7-interacting protein 4
1809	RPS14B	https://www.uniprot.org/uniprot/?query=(accession:p39516)	By MS/MS	By MS/MS	By MS/MS	By MS/MS	By MS/MS	By MS/MS	By MS/MS	By MS/MS	35.4833	35.3534	35.6117	35.4041	33.518	32.6153	33.6427	33.3523	12	11	10	10	11	12	12	12	2.18107	9.6762	4.08827	+		8.16069e-05	RPS14B	9.42841e-06	P39516	Small ribosomal subunit protein uS11B
1410	NOP4	https://www.uniprot.org/uniprot/?query=(accession:p37838)	By MS/MS	By MS/MS	By MS/MS	By MS/MS	By MS/MS	By MS/MS	By MS/MS	By MS/MS	29.6864	29.9848	30.0317	30.1535	27.904	27.6427	27.7428	27.8543	34	34	31	33	31	32	32	35	2.17816	15.674	5.28326	+		5.20889e-06	NOP4	2.21774e-07	P37838	Nucleolar protein 4
917	ACH1	https://www.uniprot.org/uniprot/?query=(accession:p32316)	By MS/MS	By MS/MS	By MS/MS	By MS/MS	By MS/MS	By MS/MS	By MS/MS	By MS/MS	29.178	29.1856	29.281	29.2258	27.0213	26.8683	26.9439	27.3302	22	24	21	22	12	15	15	17	2.17667	16.4395	5.39198	+		4.05529e-06	ACH1	1.51896e-07	P32316	Acetyl-CoA hydrolase
1258	SPT10	https://www.uniprot.org/uniprot/?query=(accession:p35208)	By MS/MS	By MS/MS	By MS/MS	By MS/MS	By MS/MS	None	None	By MS/MS	25.1406	25.4737	26.1293	25.3237	25.0942	22.5561	23.0628	22.6585	5	3	4	4	2	0	0	1	2.1739	3.94991	2.05887	+		0.00873237	SPT10	0.00406986	P35208	Protein SPT10
1557	TDP1	https://www.uniprot.org/uniprot/?query=(accession:p38319)	By MS/MS	By MS/MS	By MS/MS	By MS/MS	By MS/MS	By MS/MS	By MS/MS	By MS/MS	25.7029	25.9362	25.7125	26.134	23.9842	23.2552	23.6292	23.9428	7	8	10	8	3	2	2	5	2.16855	11.0787	4.42234	+		3.78146e-05	TDP1	3.35205e-06	P38319	Tyrosyl-DNA phosphodiesterase 1
3548	TRE2	https://www.uniprot.org/uniprot/?query=(accession:q08693)	By MS/MS	By MS/MS	By MS/MS	By MS/MS	By MS/MS	By MS/MS	By MS/MS	By MS/MS	27.8233	27.2662	27.6834	27.6336	25.2025	25.8969	25.4376	25.2054	2	2	3	2	3	5	4	3	2.16599	10.8908	4.38206	+		4.14895e-05	TRE2	3.82361e-06	Q08693	Putative zinc metalloprotease TRE2
776	BUD23	https://www.uniprot.org/uniprot/?query=(accession:p25627)	By MS/MS	By MS/MS	By MS/MS	By MS/MS	By MS/MS	By MS/MS	By MS/MS	By MS/MS	30.5333	30.0328	30.3835	30.4438	28.8829	28.0288	27.7618	28.067	8	7	8	7	8	7	7	7	2.16323	8.7194	3.83407	+		0.000146533	BUD23	2.06117e-05	P25627	18S rRNA (guanine(1575)-N(7))-methyltransferase
1413	ASC1	https://www.uniprot.org/uniprot/?query=(accession:p38011)	By MS/MS	By MS/MS	By MS/MS	By MS/MS	By MS/MS	By MS/MS	By MS/MS	By MS/MS	35.802	35.7652	35.9711	35.9158	33.7184	33.6681	33.9146	33.5018	20	19	19	20	18	20	20	19	2.16282	16.7955	5.4468	+		3.57439e-06	ASC1	1.28104e-07	P38011	Small ribosomal subunit protein RACK1
3033	YMR265C	https://www.uniprot.org/uniprot/?query=(accession:q03508)	By MS/MS	By MS/MS	By MS/MS	By MS/MS	By MS/MS	By MS/MS	By MS/MS	By MS/MS	25.716	26.0441	26.1997	25.9779	23.9817	23.9258	23.6879	23.7031	5	11	8	10	4	2	3	2	2.15978	14.8226	5.15748	+		6.95859e-06	YMR265C	3.45023e-07	Q03508	Uncharacterized protein YMR265C
2712	TRM112	https://www.uniprot.org/uniprot/?query=(accession:p53738)	By MS/MS	By MS/MS	By MS/MS	By MS/MS	By MS/MS	None	By matching	By matching	24.3681	25.4532	25.9566	26.1746	23.2498	23.0267	23.7926	23.2512	2	2	2	2	1	0	1	1	2.15806	5.60386	2.7788	+		0.0016642	TRM112	0.000472666	P53738	Multifunctional methyltransferase subunit TRM112
136	RPL33A	https://www.uniprot.org/uniprot/?query=(accession:p05744)	By MS/MS	By MS/MS	By MS/MS	By MS/MS	By MS/MS	By MS/MS	By MS/MS	By MS/MS	35.1147	34.9097	35.2104	34.9689	33.0553	32.686	32.883	32.9569	7	7	7	7	7	8	8	8	2.15562	16.2925	5.37026	+		4.26323e-06	RPL33A	1.63131e-07	P05744	Large ribosomal subunit protein eL33A
2599	SNU71	https://www.uniprot.org/uniprot/?query=(accession:p53207)	By MS/MS	By MS/MS	By MS/MS	By MS/MS	By MS/MS	By MS/MS	By MS/MS	By MS/MS	27.6009	27.4717	28.0386	28.1273	25.725	25.784	25.7372	25.4956	28	25	26	26	19	21	15	16	2.12422	11.9329	4.60648	+		2.47467e-05	SNU71	1.88718e-06	P53207	U1 small nuclear ribonucleoprotein component SNU71
2926	RMI1	https://www.uniprot.org/uniprot/?query=(accession:q02685)	By MS/MS	By MS/MS	By MS/MS	By MS/MS	By MS/MS	By MS/MS	None	By MS/MS	25.3266	25.6707	25.6844	26.2073	24.2679	24.3315	21.8633	23.9414	3	4	3	4	2	2	0	1	2.12123	3.96785	2.06753	+		0.00855991	RMI1	0.0039674	Q02685	RecQ-mediated genome instability protein 1
181	CMD1	https://www.uniprot.org/uniprot/?query=(accession:p06787)	By MS/MS	By MS/MS	By MS/MS	By MS/MS	None	None	By matching	None	24.686	25.7243	25.8636	25.7609	24.0244	23.4641	23.6605	22.4561	2	5	5	4	0	0	1	0	2.10741	5.47165	2.72863	+		0.00186796	CMD1	0.000553465	P06787	Calmodulin
626	MRPL8	https://www.uniprot.org/uniprot/?query=(accession:p22353)	By MS/MS	By MS/MS	By MS/MS	By MS/MS	By MS/MS	By MS/MS	By MS/MS	By MS/MS	28.9619	29.0908	29.3241	28.9643	27.0129	26.6797	26.7561	27.4739	10	11	10	8	12	9	9	9	2.10463	10.7266	4.34266	+		4.54295e-05	MRPL8	4.29689e-06	P22353	Large ribosomal subunit protein bL17m
1070	FMT1	https://www.uniprot.org/uniprot/?query=(accession:p32785)	By MS/MS	By MS/MS	By MS/MS	By MS/MS	By MS/MS	By MS/MS	By MS/MS	By MS/MS	26.0671	26.315	26.3206	26.3507	24.0914	24.0541	23.7145	24.8011	7	7	5	7	3	5	3	7	2.09807	9.28499	3.99194	+		0.000101873	FMT1	1.28748e-05	P32785	Methionyl-tRNA formyltransferase, mitochondrial
1465	PBP2	https://www.uniprot.org/uniprot/?query=(accession:p38151)	By MS/MS	By MS/MS	By MS/MS	By MS/MS	By MS/MS	By MS/MS	By MS/MS	By MS/MS	27.8393	27.8453	28.0518	28.4753	25.9282	26.0287	25.9383	25.9554	10	10	10	11	9	12	8	11	2.09027	12.8858	4.78939	+		1.62408e-05	PBP2	1.0372e-06	P38151	PAB1-binding protein 2
2771	LSM7	https://www.uniprot.org/uniprot/?query=(accession:p53905)	By MS/MS	By MS/MS	By MS/MS	By MS/MS	By MS/MS	By MS/MS	By MS/MS	By MS/MS	30.0572	30.2714	30.6417	30.7364	28.6262	28.2868	28.179	28.268	4	4	5	5	4	4	4	4	2.08671	11.1199	4.4295	+		3.71962e-05	LSM7	3.25755e-06	P53905	U6 snRNA-associated Sm-like protein LSm7
2657	GND2	https://www.uniprot.org/uniprot/?query=(accession:p53319)	By MS/MS	By MS/MS	By MS/MS	By MS/MS	By matching	By matching	By matching	By matching	24.8959	25.1089	25.4444	25.1524	23.0072	22.7801	23.8033	22.6698	3	3	3	3	0	0	0	0	2.08532	8.05211	3.62787	+		0.000235574	GND2	3.71358e-05	P53319	6-phosphogluconate dehydrogenase, decarboxylating 2
1863	TIF4632	https://www.uniprot.org/uniprot/?query=(accession:p39936)	By MS/MS	By MS/MS	By MS/MS	By MS/MS	By MS/MS	By MS/MS	By MS/MS	By MS/MS	30.4685	30.1734	30.606	30.7601	28.5907	28.3373	28.4481	28.2925	38	37	38	38	34	34	23	30	2.08484	13.3899	4.88758	+		1.29546e-05	TIF4632	7.67991e-07	P39936	Eukaryotic initiation factor 4F subunit p130
299	RPS11B	https://www.uniprot.org/uniprot/?query=(accession:p0cx48)+OR+(accession:p0cx47)	By MS/MS	By MS/MS	By MS/MS	By MS/MS	By MS/MS	By MS/MS	By MS/MS	By MS/MS	35.7516	35.6116	35.6237	35.4556	33.8743	33.2371	33.6022	33.3917	13	12	13	12	11	12	12	12	2.08429	12.8584	4.78402	+		1.6443e-05	RPS11B;RPS11A	1.05455e-06	P0CX48;P0CX47	Small ribosomal subunit protein uS17B;Small ribosomal subunit protein uS17A
3703	RPL7B	https://www.uniprot.org/uniprot/?query=(accession:q12213)	By MS/MS	By MS/MS	By MS/MS	By MS/MS	By MS/MS	By MS/MS	By MS/MS	By MS/MS	33.058	32.5251	32.8807	32.9634	30.9175	30.4765	30.9209	30.786	1	1	1	1	1	1	1	1	2.0816	12.5445	4.73356	+		1.84689e-05	RPL7B	1.27904e-06	Q12213	Large ribosomal subunit protein uL30B
1121	MRP4	https://www.uniprot.org/uniprot/?query=(accession:p32902)	By MS/MS	By MS/MS	By MS/MS	By MS/MS	By MS/MS	By MS/MS	By MS/MS	By MS/MS	29.0873	29.3981	29.4817	29.4776	27.223	27.3263	27.2317	27.3541	21	20	20	19	17	19	19	19	2.0774	16.0401	5.34312	+		4.5382e-06	MRP4	1.84659e-07	P32902	Small ribosomal subunit protein uS2m
2964	MRP51	https://www.uniprot.org/uniprot/?query=(accession:q02950)	By MS/MS	By MS/MS	By MS/MS	By MS/MS	By MS/MS	By MS/MS	By MS/MS	By MS/MS	28.6707	28.9137	28.8878	28.8613	26.5621	26.9455	26.7564	26.7932	19	16	17	17	15	10	12	13	2.06905	16.1628	5.35475	+		4.41824e-06	MRP51	1.73825e-07	Q02950	Small ribosomal subunit protein bS1m
3198	RSE1	https://www.uniprot.org/uniprot/?query=(accession:q04693)	By MS/MS	By MS/MS	By MS/MS	By MS/MS	By MS/MS	By MS/MS	By MS/MS	By MS/MS	30.8535	30.6522	30.9559	30.8868	28.8157	28.9419	28.7474	28.6025	38	35	36	38	33	35	27	31	2.0602	16.0993	5.35001	+		4.46669e-06	RSE1	1.79342e-07	Q04693	Pre-mRNA-splicing factor RSE1
3086	TPP1	https://www.uniprot.org/uniprot/?query=(accession:q03796)	By MS/MS	By MS/MS	By MS/MS	By MS/MS	By MS/MS	By MS/MS	By MS/MS	By MS/MS	26.06	25.4456	26.0455	26.3465	23.1898	24.1802	23.6919	24.629	5	4	4	5	2	2	1	2	2.05171	6.28057	3.03371	+		0.000925324	TPP1	0.000218427	Q03796	Polynucleotide 3'-phosphatase
2102	MSL1	https://www.uniprot.org/uniprot/?query=(accession:p40567)	By MS/MS	By MS/MS	By MS/MS	By MS/MS	By MS/MS	By MS/MS	By MS/MS	By MS/MS	28.1667	27.5545	28.3273	27.7684	26.1776	25.7883	26.0737	25.5726	4	3	4	4	5	5	4	2	2.05119	9.49526	4.04146	+		9.08942e-05	MSL1	1.0875e-05	P40567	U2 small nuclear ribonucleoprotein B''
3891	BRR1	https://www.uniprot.org/uniprot/?query=(accession:q99177)	By MS/MS	By MS/MS	By MS/MS	By MS/MS	By MS/MS	By MS/MS	By MS/MS	By MS/MS	26.7287	26.3702	26.9608	26.8424	24.8946	25.3012	24.2547	24.2496	9	9	8	9	4	8	2	2	2.05049	7.72764	3.53158	+		0.000294046	BRR1	5.01567e-05	Q99177	Pre-mRNA-splicing factor BRR1
3204	NAT4	https://www.uniprot.org/uniprot/?query=(accession:q04751)	By MS/MS	By MS/MS	By MS/MS	By MS/MS	By MS/MS	By matching	By matching	By MS/MS	25.0652	24.0151	26.2155	26.6843	23.21	22.6057	24.4862	23.4988	4	2	4	5	1	1	1	2	2.04483	3.28889	1.71185	+		0.0194155	NAT4	0.0107358	Q04751	N-alpha-acetyltransferase 40
2030	TMA108	https://www.uniprot.org/uniprot/?query=(accession:p40462)	By MS/MS	By MS/MS	By MS/MS	By MS/MS	By MS/MS	By MS/MS	By MS/MS	By MS/MS	30.1749	29.9602	30.0644	29.9825	28.202	27.9774	27.7738	28.0561	35	34	34	36	37	35	33	35	2.04317	15.5958	5.27422	+		5.31843e-06	TMA108	2.30738e-07	P40462	Protein TMA108
3150	VMS1	https://www.uniprot.org/uniprot/?query=(accession:q04311)	By MS/MS	By MS/MS	By MS/MS	By MS/MS	By MS/MS	By MS/MS	By MS/MS	By MS/MS	29.2112	28.4965	29.3672	28.9447	27.1989	26.861	26.9498	26.8558	29	26	25	28	25	25	21	22	2.03854	10.0644	4.18129	+		6.58729e-05	VMS1	6.99378e-06	Q04311	tRNA endonuclease VMS1
104	RPL25	https://www.uniprot.org/uniprot/?query=(accession:p04456)	By MS/MS	By MS/MS	By MS/MS	By MS/MS	By MS/MS	By MS/MS	By MS/MS	By MS/MS	35.7052	35.4525	35.6708	35.704	33.9448	33.2855	33.6405	33.5403	9	9	9	9	8	9	9	9	2.03038	12.6064	4.7417	+		1.81261e-05	RPL25	1.23088e-06	P04456	Large ribosomal subunit protein uL23
1488	SHE1	https://www.uniprot.org/uniprot/?query=(accession:p38200)	By MS/MS	By MS/MS	By MS/MS	By MS/MS	By MS/MS	By MS/MS	By MS/MS	By MS/MS	25.2965	24.871	25.9341	24.7441	23.6789	21.8888	23.5964	23.5632	5	4	5	4	5	2	3	2	2.02961	4.5445	2.33957	+		0.00457536	SHE1	0.00179305	P38200	Mitotic spindle-associated protein SHE1
2679	HHO1	https://www.uniprot.org/uniprot/?query=(accession:p53551)	By MS/MS	By MS/MS	By MS/MS	By MS/MS	By MS/MS	By MS/MS	By MS/MS	By MS/MS	28.197	28.5134	28.6317	28.9008	26.8895	25.8377	26.4906	26.9356	9	9	9	9	9	6	8	9	2.02239	7.50406	3.45724	+		0.000348944	HHO1	6.20595e-05	P53551	Histone H1
2573	MRH4	https://www.uniprot.org/uniprot/?query=(accession:p53166)	By MS/MS	By MS/MS	By MS/MS	By MS/MS	By MS/MS	By MS/MS	By MS/MS	By MS/MS	27.9334	27.619	27.8872	28.0323	26.2867	25.7178	25.6747	25.7071	22	21	22	19	16	12	10	17	2.02145	11.4456	4.50295	+		3.14089e-05	MRH4	2.60683e-06	P53166	ATP-dependent RNA helicase MRH4, mitochondrial
1181	TRM2	https://www.uniprot.org/uniprot/?query=(accession:p33753)	By MS/MS	By MS/MS	By MS/MS	By MS/MS	None	None	None	By MS/MS	24.0919	25.9199	24.5809	24.7186	22.6221	22.6263	22.8152	23.1723	3	9	7	7	0	0	0	2	2.01886	5.5457	2.75835	+		0.0017444	TRM2	0.000506496	P33753	tRNA (uracil(54)-C(5))-methyltransferase
652	SGV1	https://www.uniprot.org/uniprot/?query=(accession:p23293)+OR+(accession:p32581)	By MS/MS	By MS/MS	By MS/MS	By MS/MS	By MS/MS	By MS/MS	By MS/MS	By MS/MS	28.319	28.663	28.8406	29.2647	26.982	26.5092	26.7367	26.7933	28	28	28	31	27	25	24	26	2.01651	9.50624	4.04154	+		9.08773e-05	SGV1;IME2	1.07805e-05	P23293;P32581	Serine/threonine-protein kinase BUR1;Meiosis induction protein kinase IME2/SME1
2930	RPL21A	https://www.uniprot.org/uniprot/?query=(accession:q02753)	By MS/MS	By MS/MS	By MS/MS	By MS/MS	By MS/MS	By MS/MS	By MS/MS	By MS/MS	34.6478	35.0452	34.814	34.7401	33.0027	32.4146	32.9433	32.8235	7	7	7	7	9	9	9	9	2.01575	12.0952	4.64118	+		2.28468e-05	RPL21A	1.69919e-06	Q02753	Large ribosomal subunit protein eL21A
801	RPS5	https://www.uniprot.org/uniprot/?query=(accession:p26783)	By MS/MS	By MS/MS	By MS/MS	By MS/MS	By MS/MS	By MS/MS	By MS/MS	By MS/MS	35.8828	35.5257	35.7951	35.6653	33.9064	33.5867	33.7547	33.5628	14	14	13	13	12	14	14	14	2.0146	14.7077	5.13782	+		7.28074e-06	RPS5	3.66882e-07	P26783	Small ribosomal subunit protein uS7
1494	POP8	https://www.uniprot.org/uniprot/?query=(accession:p38208)	By MS/MS	By MS/MS	By MS/MS	By MS/MS	By MS/MS	By MS/MS	By MS/MS	By MS/MS	28.927	28.84	28.7964	28.8428	26.8244	26.9235	26.8721	26.7288	7	7	7	6	7	7	7	6	2.01433	18.882	5.69224	+		2.03123e-06	POP8	5.03325e-08	P38208	Ribonucleases P/MRP protein subunit POP8
2288	RPL17B	https://www.uniprot.org/uniprot/?query=(accession:p46990)	By MS/MS	By MS/MS	By MS/MS	By MS/MS	By MS/MS	By MS/MS	By MS/MS	By MS/MS	33.2019	33.2409	32.5802	32.8215	31.251	30.498	31.1528	30.9163	1	1	1	1	1	1	1	1	2.00662	9.09786	3.94007	+		0.000114796	RPL17B	1.5003e-05	P46990	Large ribosomal subunit protein uL22B
2843	RPL22B	https://www.uniprot.org/uniprot/?query=(accession:p56628)	By MS/MS	By MS/MS	By MS/MS	By MS/MS	By MS/MS	By MS/MS	By MS/MS	By MS/MS	30.6862	30.4885	30.7563	30.6248	28.9523	28.4551	28.4367	28.7029	3	3	3	3	3	3	3	3	2.00221	13.2628	4.86485	+		1.36504e-05	RPL22B	8.27631e-07	P56628	Large ribosomal subunit protein eL22B
3500	NOP12	https://www.uniprot.org/uniprot/?query=(accession:q08208)	By MS/MS	By MS/MS	By MS/MS	By MS/MS	By MS/MS	By MS/MS	By MS/MS	By MS/MS	31.0395	30.9979	30.9767	30.9115	29.2118	28.6887	28.9742	29.0442	29	26	26	26	30	28	27	29	2.00168	14.5848	5.11825	+		7.61633e-06	NOP12	3.92002e-07	Q08208	Nucleolar protein 12
1664	SSZ1	https://www.uniprot.org/uniprot/?query=(accession:p38788)	By MS/MS	By MS/MS	By MS/MS	By MS/MS	By MS/MS	By MS/MS	By MS/MS	By MS/MS	33.3456	33.1735	33.4997	33.4512	31.4034	31.403	31.3683	31.2915	32	31	30	30	31	28	27	30	2.00096	16.9618	5.46421	+		3.43392e-06	SSZ1	1.18443e-07	P38788	Ribosome-associated complex subunit SSZ1
3319	TMA10	https://www.uniprot.org/uniprot/?query=(accession:q06177)	By MS/MS	By MS/MS	By MS/MS	None	None	None	None	None	24.6503	24.9776	24.4639	22.8326	21.9074	22.5459	21.5858	22.8881	1	1	1	0	0	0	0	0	1.99932	4.06405	2.11632	+		0.0076503	TMA10	0.00346335	Q06177	Translation machinery-associated protein 10
2963	VPS30	https://www.uniprot.org/uniprot/?query=(accession:q02948)	By MS/MS	By MS/MS	By MS/MS	By MS/MS	By MS/MS	By MS/MS	By MS/MS	By MS/MS	34.7135	34.5502	34.5413	34.5298	32.1038	33.1555	32.1753	32.9041	2	2	2	2	6	6	1	5	1.999	8.05433	3.628	+		0.000235502	VPS30	3.7061e-05	Q02948	Vacuolar protein sorting-associated protein 30
94	AI4	https://www.uniprot.org/uniprot/?query=(accession:p03878)	By MS/MS	By MS/MS	By MS/MS	By MS/MS	None	None	None	None	23.9526	24.171	24.4609	24.9106	21.4067	23.1858	22.4558	22.4518	2	2	2	3	0	0	0	0	1.99873	5.35091	2.67787	+		0.00209957	AI4	0.000640591	P03878	Intron-encoded DNA endonuclease aI4
1543	EXO5	https://www.uniprot.org/uniprot/?query=(accession:p38289)	By MS/MS	By MS/MS	By MS/MS	By MS/MS	By MS/MS	None	None	None	24.6455	24.5852	24.7179	24.7189	23.2362	22.2393	22.2664	22.9349	7	5	5	4	1	0	0	0	1.99764	8.47149	3.75249	+		0.00017681	EXO5	2.55377e-05	P38289	Exonuclease V, mitochondrial
970	ACP1	https://www.uniprot.org/uniprot/?query=(accession:p32463)	By MS/MS	By MS/MS	By MS/MS	By MS/MS	By matching	None	None	By MS/MS	24.2663	25.0646	25.0168	25.4538	22.6601	22.7507	23.0309	23.3739	1	2	2	2	1	0	0	1	1.99645	7.34847	3.40459	+		0.000393923	ACP1	7.2182e-05	P32463	Acyl carrier protein, mitochondrial
867	SEC65	https://www.uniprot.org/uniprot/?query=(accession:p29478)	By MS/MS	By MS/MS	By MS/MS	By MS/MS	By MS/MS	By MS/MS	By MS/MS	By MS/MS	31.3885	30.9864	31.1096	30.8983	29.301	29.196	28.8817	29.0393	17	17	17	16	14	10	10	12	1.9912	12.8183	4.77886	+		1.66396e-05	SEC65	1.08061e-06	P29478	Signal recognition particle subunit SEC65
1666	HTD2	https://www.uniprot.org/uniprot/?query=(accession:p38790)	By MS/MS	By MS/MS	By MS/MS	By MS/MS	By MS/MS	By MS/MS	By MS/MS	By MS/MS	25.8283	25.661	25.9357	25.5743	24.0161	23.4421	23.8784	23.6993	3	4	4	4	2	2	1	4	1.99084	12.4112	4.70906	+		1.95408e-05	HTD2	1.39013e-06	P38790	Hydroxyacyl-thioester dehydratase type 2, mitochondrial
3105	CTK1	https://www.uniprot.org/uniprot/?query=(accession:q03957)	By MS/MS	By MS/MS	By MS/MS	By MS/MS	By MS/MS	By MS/MS	By MS/MS	By MS/MS	27.9036	27.6636	27.9972	28.0379	26.082	25.5867	26.2093	25.7755	18	19	20	21	13	12	12	11	1.98719	11.561	4.52812	+		2.96399e-05	CTK1	2.41208e-06	Q03957	CTD kinase subunit alpha
889	RAD16	https://www.uniprot.org/uniprot/?query=(accession:p31244)	By MS/MS	By MS/MS	By MS/MS	By MS/MS	By MS/MS	None	By matching	By MS/MS	25.6881	24.5093	24.4206	24.5193	22.8935	22.5853	23.2432	22.4743	8	9	4	9	2	0	1	1	1.98525	6.32449	3.05211	+		0.000886922	RAD16	0.000208167	P31244	DNA repair protein RAD16
2442	HSH155	https://www.uniprot.org/uniprot/?query=(accession:p49955)	By MS/MS	By MS/MS	By MS/MS	By MS/MS	By MS/MS	By MS/MS	By MS/MS	By MS/MS	27.8235	27.1323	27.626	27.737	25.853	25.696	25.3346	25.5087	33	31	31	32	21	23	17	22	1.98159	10.3822	4.25815	+		5.51891e-05	HSH155	5.51742e-06	P49955	U2 snRNP component HSH155
3780	TRM10	https://www.uniprot.org/uniprot/?query=(accession:q12400)	By MS/MS	By MS/MS	By matching	By matching	None	By MS/MS	By MS/MS	By MS/MS	27.036	24.7973	22.2463	23.4765	22.0608	21.8768	23.0401	22.6525	1	2	1	1	0	1	1	1	1.98146	2.16974	1.07103			0.084912	TRM10	0.0611754	Q12400	tRNA (guanine(9)-N1)-methyltransferase
2736	TEX1	https://www.uniprot.org/uniprot/?query=(accession:p53851)	By MS/MS	By MS/MS	By MS/MS	By MS/MS	By MS/MS	By MS/MS	By MS/MS	By MS/MS	28.1456	28.1284	28.6602	28.5689	26.4662	26.2487	26.6902	26.2197	16	17	16	15	16	16	16	14	1.96955	10.9058	4.38411	+		4.12946e-05	TEX1	3.78339e-06	P53851	Protein TEX1
487	HPR1	https://www.uniprot.org/uniprot/?query=(accession:p17629)	By MS/MS	By MS/MS	By MS/MS	By MS/MS	By MS/MS	By MS/MS	By MS/MS	By MS/MS	30.2479	30.2125	30.669	30.6667	28.8334	28.4953	28.5131	28.0886	31	31	33	31	32	28	29	28	1.96644	10.0275	4.17196	+		6.73041e-05	HPR1	7.19202e-06	P17629	THO complex subunit HPR1
1287	MAE1	https://www.uniprot.org/uniprot/?query=(accession:p36013)	By MS/MS	By MS/MS	By MS/MS	By MS/MS	By MS/MS	By MS/MS	By MS/MS	By MS/MS	30.4573	30.8415	31.158	31.4106	29.0845	28.8481	29.1603	28.9087	31	32	29	31	31	34	33	33	1.96641	9.30397	3.99748	+		0.000100582	MAE1	1.26785e-05	P36013	NAD-dependent malic enzyme, mitochondrial
1975	RPL13B	https://www.uniprot.org/uniprot/?query=(accession:p40212)+OR+(accession:q12690)	By MS/MS	By MS/MS	By MS/MS	By MS/MS	By MS/MS	By MS/MS	By MS/MS	By MS/MS	35.376	35.1389	35.3658	35.217	33.5018	32.8489	33.4173	33.4943	14	14	14	14	15	14	16	15	1.95884	11.2905	4.4697	+		3.39076e-05	RPL13B;RPL13A	2.89644e-06	P40212;Q12690	Large ribosomal subunit protein eL13B;Large ribosomal subunit protein eL13A
719	SLM5	https://www.uniprot.org/uniprot/?query=(accession:p25345)	By MS/MS	By MS/MS	By MS/MS	By MS/MS	By MS/MS	By MS/MS	By MS/MS	By MS/MS	25.5058	25.8999	26.0836	26.2634	24.1557	24.1058	24.1444	23.5174	5	10	7	12	4	4	3	4	1.95735	9.07567	3.9348	+		0.000116199	SLM5	1.52803e-05	P25345	Asparagine--tRNA ligase, mitochondrial
2096	SGN1	https://www.uniprot.org/uniprot/?query=(accession:p40561)	By MS/MS	By MS/MS	By MS/MS	By MS/MS	By MS/MS	By MS/MS	By MS/MS	By MS/MS	30.4697	30.5602	30.7522	30.9534	28.9601	28.6513	28.7537	28.5425	12	10	12	11	12	11	11	12	1.95695	12.6682	4.75482	+		1.75866e-05	SGN1	1.18476e-06	P40561	RNA-binding protein SGN1
1725	EGD2	https://www.uniprot.org/uniprot/?query=(accession:p38879)	By MS/MS	By MS/MS	By MS/MS	By MS/MS	By MS/MS	By MS/MS	By MS/MS	By MS/MS	32.9026	32.8019	33.0669	32.8713	31.085	30.7692	31.0697	30.9038	7	8	8	8	9	9	9	9	1.95373	15.4429	5.26001	+		5.49525e-06	EGD2	2.4947e-07	P38879	Nascent polypeptide-associated complex subunit alpha
3484	BUD20	https://www.uniprot.org/uniprot/?query=(accession:q08004)	By MS/MS	By MS/MS	By MS/MS	By MS/MS	By MS/MS	By MS/MS	By MS/MS	By MS/MS	30.3653	30.2332	30.7132	30.4495	28.7299	28.2288	28.6165	28.4054	10	8	8	9	10	9	10	9	1.94515	12.011	4.61917	+		2.40344e-05	BUD20	1.794e-06	Q08004	Bud site selection protein 20
591	POL2	https://www.uniprot.org/uniprot/?query=(accession:p21951)	By MS/MS	By MS/MS	By MS/MS	By MS/MS	By MS/MS	By MS/MS	By MS/MS	By MS/MS	28.4514	28.3119	28.4634	28.8269	26.7063	26.6017	26.4847	26.4988	77	76	80	82	58	52	45	50	1.94051	13.5794	4.91939	+		1.20396e-05	POL2	6.8779e-07	P21951	DNA polymerase epsilon catalytic subunit A
293	RPS4B	https://www.uniprot.org/uniprot/?query=(accession:p0cx36)+OR+(accession:p0cx35)	By MS/MS	By MS/MS	By MS/MS	By MS/MS	By MS/MS	By MS/MS	By MS/MS	By MS/MS	35.423	35.2529	35.572	35.4582	33.8375	33.1697	33.5482	33.4028	23	23	23	22	25	24	26	25	1.93696	11.7591	4.56806	+		2.70356e-05	RPS4B;RPS4A	2.11473e-06	P0CX36;P0CX35	Small ribosomal subunit protein eS4B;Small ribosomal subunit protein eS4A
3109	SAS4	https://www.uniprot.org/uniprot/?query=(accession:q04003)	By MS/MS	By MS/MS	By MS/MS	By MS/MS	By MS/MS	By MS/MS	By matching	None	24.2979	25.1087	25.0088	24.3154	23.3182	22.8367	23.3948	21.437	4	5	3	5	2	1	1	0	1.936	4.37489	2.26604	+		0.00541957	SAS4	0.00225341	Q04003	Something about silencing protein 4
314	PET122	https://www.uniprot.org/uniprot/?query=(accession:p10355)	By MS/MS	By MS/MS	By MS/MS	By MS/MS	By MS/MS	By MS/MS	None	By MS/MS	24.1356	24.8554	24.777	24.6897	22.404	23.7221	21.5	23.1051	4	5	5	5	2	2	0	1	1.93164	4.35572	2.25779	+		0.00552348	PET122	0.00231299	P10355	Protein PET122, mitochondrial
803	RPL16B	https://www.uniprot.org/uniprot/?query=(accession:p26785)	By MS/MS	By MS/MS	By MS/MS	By MS/MS	By MS/MS	By MS/MS	By MS/MS	By MS/MS	34.3212	33.8114	34.3142	34.0908	32.5542	31.7862	32.3533	32.1298	11	11	11	11	10	10	9	8	1.92855	9.63027	4.07591	+		8.39628e-05	RPL16B	9.77416e-06	P26785	Large ribosomal subunit protein uL13B
1029	PUB1	https://www.uniprot.org/uniprot/?query=(accession:p32588)	By MS/MS	By MS/MS	By MS/MS	By MS/MS	By MS/MS	By MS/MS	By MS/MS	By MS/MS	31.3282	31.5373	31.641	31.7256	29.8343	29.7755	29.4702	29.4396	11	12	11	12	12	11	10	9	1.92815	12.8219	4.77886	+		1.66396e-05	PUB1	1.07829e-06	P32588	Nuclear and cytoplasmic polyadenylated RNA-binding protein PUB1
795	RPL5	https://www.uniprot.org/uniprot/?query=(accession:p26321)	By MS/MS	By MS/MS	By MS/MS	By MS/MS	By MS/MS	By MS/MS	By MS/MS	By MS/MS	35.4359	35.268	35.6287	35.4692	33.6035	33.2633	33.7676	33.4791	18	17	17	18	18	17	17	17	1.92208	12.9894	4.80765	+		1.55721e-05	RPL5	9.7421e-07	P26321	Large ribosomal subunit protein uL18
3758	HAT1	https://www.uniprot.org/uniprot/?query=(accession:q12341)	By MS/MS	By MS/MS	By MS/MS	By MS/MS	By MS/MS	By MS/MS	By MS/MS	By MS/MS	27.7553	27.5235	27.5729	28.5499	25.8506	25.9414	25.9674	25.984	17	17	17	17	14	16	16	18	1.91457	8.39561	3.7292	+		0.000186553	HAT1	2.72967e-05	Q12341	Histone acetyltransferase type B catalytic subunit
2266	RPS10B	https://www.uniprot.org/uniprot/?query=(accession:p46784)	By MS/MS	By MS/MS	By MS/MS	By MS/MS	By MS/MS	By MS/MS	By MS/MS	By MS/MS	28.8677	30.2958	30.792	30.247	28.7252	28.4152	28.1531	27.2801	1	1	1	1	1	1	1	1	1.9072	4.20299	2.18492	+		0.00653255	RPS10B	0.00285302	P46784	Small ribosomal subunit protein eS10B
2276	CTK2	https://www.uniprot.org/uniprot/?query=(accession:p46962)	By MS/MS	By MS/MS	By MS/MS	By MS/MS	By MS/MS	By MS/MS	By MS/MS	By MS/MS	26.8538	26.0035	26.4886	26.9237	25.1972	24.7231	24.8252	23.901	10	10	10	12	5	5	4	2	1.90579	6.11609	2.97298	+		0.0010642	CTK2	0.000262106	P46962	CTD kinase subunit beta
184	SPT2	https://www.uniprot.org/uniprot/?query=(accession:p06843)	By MS/MS	By MS/MS	By MS/MS	By MS/MS	By MS/MS	By MS/MS	By MS/MS	By MS/MS	29.3399	28.5163	29.2658	28.915	27.0264	26.5651	27.4642	27.3622	9	9	8	9	4	3	3	4	1.90477	7.41926	3.42749	+		0.000373686	SPT2	6.73662e-05	P06843	Protein SPT2
1334	RPL14A	https://www.uniprot.org/uniprot/?query=(accession:p36105)	By MS/MS	By MS/MS	By MS/MS	By MS/MS	By MS/MS	By MS/MS	By MS/MS	By MS/MS	35.1062	34.9378	35.1346	35.0043	33.4136	32.7509	33.2085	33.1985	12	12	12	12	12	12	12	12	1.90282	11.9272	4.60639	+		2.47518e-05	RPL14A	1.89423e-06	P36105	Large ribosomal subunit protein eL14A
3546	TMA16	https://www.uniprot.org/uniprot/?query=(accession:q08687)	By MS/MS	By MS/MS	By MS/MS	By MS/MS	By MS/MS	By MS/MS	By MS/MS	By MS/MS	30.9499	30.8973	31.0738	30.9373	29.4224	28.296	29.3883	29.1426	12	11	11	11	10	10	10	12	1.90227	7.67333	3.51612	+		0.000304703	TMA16	5.27955e-05	Q08687	Translation machinery-associated protein 16
2925	TRM44	https://www.uniprot.org/uniprot/?query=(accession:q02648)	By MS/MS	By MS/MS	By MS/MS	By MS/MS	By MS/MS	By MS/MS	By MS/MS	By MS/MS	27.6779	28.7725	28.6061	29.1187	26.8688	26.1318	26.7733	26.7985	17	20	18	22	9	8	8	13	1.90072	5.9857	2.92459	+		0.00118963	TRM44	0.000303578	Q02648	tRNA (uracil-O(2)-)-methyltransferase
3679	PSH1	https://www.uniprot.org/uniprot/?query=(accession:q12161)	By MS/MS	By MS/MS	By MS/MS	By MS/MS	By MS/MS	By MS/MS	By MS/MS	By MS/MS	28.4865	29.0879	28.8675	29.5122	27.3705	27.0405	26.7773	27.2034	6	5	5	10	6	7	6	5	1.89061	8.05891	3.62835	+		0.000235316	PSH1	3.69067e-05	Q12161	RING finger protein PSH1
3821	RRP36	https://www.uniprot.org/uniprot/?query=(accession:q12481)	By MS/MS	By MS/MS	By MS/MS	By MS/MS	By MS/MS	By MS/MS	By MS/MS	By MS/MS	27.9711	27.4474	27.2413	26.9566	25.7822	25.2721	25.4397	25.6049	10	10	9	7	8	7	3	8	1.87937	8.23599	3.68795	+		0.000205139	RRP36	3.14535e-05	Q12481	rRNA biogenesis protein RRP36
570	CCA1	https://www.uniprot.org/uniprot/?query=(accession:p21269-2)+OR+(accession:p21269)	By MS/MS	By MS/MS	By MS/MS	By MS/MS	By matching	By MS/MS	By MS/MS	By MS/MS	26.6488	26.4098	25.9553	27.1808	22.2423	25.4024	25.6422	25.3936	1	1	1	1	0	1	1	1	1.87859	2.55355	1.29621			0.0505583	CCA1;CCA1	0.0334467	P21269-2;P21269	Isoform of P21269, Isoform Cytoplasmic+nuclear 1 of CCA tRNA nucleotidyltransferase, mitochondrial;CCA tRNA nucleotidyltransferase, mitochondrial
2186	KRI1	https://www.uniprot.org/uniprot/?query=(accession:p42846)	By MS/MS	By MS/MS	By MS/MS	By MS/MS	By MS/MS	By MS/MS	By MS/MS	By MS/MS	29.5199	29.0294	29.1938	29.2975	27.9284	26.9947	27.129	27.4968	25	22	23	22	23	16	20	18	1.87298	8.41656	3.73561	+		0.000183821	KRI1	2.67979e-05	P42846	Protein KRI1
653	HYP2	https://www.uniprot.org/uniprot/?query=(accession:p23301)	By MS/MS	By MS/MS	By MS/MS	By MS/MS	By MS/MS	By MS/MS	By MS/MS	By MS/MS	34.4233	34.6392	34.6866	34.855	32.8698	32.5332	32.9479	32.7667	14	13	13	13	12	13	12	12	1.87161	12.811	4.7787	+		1.66457e-05	HYP2	1.08549e-06	P23301	Eukaryotic translation initiation factor 5A-1
3480	SDO1	https://www.uniprot.org/uniprot/?query=(accession:q07953)	By MS/MS	By MS/MS	By MS/MS	By MS/MS	By MS/MS	By MS/MS	By MS/MS	By MS/MS	27.9743	28.2161	28.1838	28.3511	26.3682	26.2325	26.2926	26.3496	17	16	16	18	15	13	12	14	1.8706	15.4138	5.26001	+		5.49525e-06	SDO1	2.53217e-07	Q07953	Ribosome maturation protein SDO1
683	DPB2	https://www.uniprot.org/uniprot/?query=(accession:p24482)	By MS/MS	By MS/MS	By MS/MS	By MS/MS	By MS/MS	By MS/MS	By MS/MS	By MS/MS	28.5889	28.6132	28.9434	29.2792	26.9934	26.8499	26.9573	27.1439	24	23	24	22	17	16	17	19	1.87007	10.5022	4.28688	+		5.16563e-05	DPB2	5.05288e-06	P24482	DNA polymerase epsilon subunit B
1699	YHR127W	https://www.uniprot.org/uniprot/?query=(accession:p38833)	By MS/MS	By MS/MS	By MS/MS	By MS/MS	By MS/MS	By MS/MS	By MS/MS	By MS/MS	28.1291	28.0789	28.5079	28.8309	26.938	25.9843	26.5222	26.623	11	10	10	11	10	10	10	9	1.86978	7.5489	3.47266	+		0.000336775	YHR127W	5.94415e-05	P38833	Uncharacterized protein YHR127W
3369	RRP9	https://www.uniprot.org/uniprot/?query=(accession:q06506)	By MS/MS	By MS/MS	By MS/MS	By MS/MS	By MS/MS	By MS/MS	By MS/MS	By MS/MS	32.3595	32.7963	32.8682	32.6257	30.9298	30.4753	30.8073	30.9814	23	25	25	25	25	23	22	24	1.864	11.0467	4.41514	+		3.84466e-05	RRP9	3.42758e-06	Q06506	Ribosomal RNA-processing protein 9
2295	MRX5	https://www.uniprot.org/uniprot/?query=(accession:p47007)	By MS/MS	By MS/MS	By MS/MS	By MS/MS	None	By MS/MS	None	By MS/MS	23.706	25.1549	25.3634	25.5926	23.0383	23.0187	23.4326	22.8891	3	6	5	8	0	3	0	2	1.85958	4.75688	2.42848	+		0.00372841	MRX5	0.0013549	P47007	MIOREX complex component 5
2907	FOX2	https://www.uniprot.org/uniprot/?query=(accession:q02207)	By MS/MS	By MS/MS	By MS/MS	By MS/MS	None	By MS/MS	By MS/MS	By matching	24.1642	24.6181	24.757	24.4743	22.2099	22.3924	23.039	22.9358	2	1	2	1	0	1	1	1	1.85915	8.18374	3.66987	+		0.000213858	FOX2	3.29633e-05	Q02207	Peroxisomal hydratase-dehydrogenase-epimerase
886	ZIP1	https://www.uniprot.org/uniprot/?query=(accession:p31111)	By MS/MS	By MS/MS	By MS/MS	By MS/MS	By MS/MS	None	By MS/MS	By MS/MS	25.4584	26.553	25.3773	26.5351	24.3112	23.0797	24.8742	24.2228	1	2	1	1	2	0	3	1	1.85894	4.24823	2.20645	+		0.00621653	ZIP1	0.00268012	P31111	Synaptonemal complex protein ZIP1
1128	SUI1	https://www.uniprot.org/uniprot/?query=(accession:p32911)	By MS/MS	By MS/MS	By MS/MS	By MS/MS	By MS/MS	By MS/MS	By MS/MS	By MS/MS	31.658	31.9623	32.0152	31.9227	30.5549	30.0229	29.9159	29.6598	8	7	7	7	10	8	8	8	1.85119	9.2248	3.97713	+		0.000105408	SUI1	1.35204e-05	P32911	Eukaryotic translation initiation factor eIF-1
2889	MAP1	https://www.uniprot.org/uniprot/?query=(accession:q01662)	By MS/MS	By MS/MS	By MS/MS	By MS/MS	By MS/MS	By MS/MS	By MS/MS	By MS/MS	31.4488	31.4274	31.616	31.6199	29.793	29.5333	29.7429	29.6643	19	18	18	18	22	22	24	23	1.84466	15.6339	5.27991	+		5.24914e-06	MAP1	2.26317e-07	Q01662	Methionine aminopeptidase 1
92	AI1	https://www.uniprot.org/uniprot/?query=(accession:p03875)	By MS/MS	By MS/MS	By MS/MS	By MS/MS	By MS/MS	None	None	None	24.3552	24.3507	24.5138	25.3545	22.4974	22.9327	23.023	22.7463	5	6	6	6	1	0	0	0	1.84374	7.41559	3.42724	+		0.000373904	AI1	6.7607e-05	P03875	Putative COX1/OXI3 intron 1 protein
572	PWP1	https://www.uniprot.org/uniprot/?query=(accession:p21304)	By MS/MS	By MS/MS	By MS/MS	By MS/MS	By MS/MS	By MS/MS	By MS/MS	By MS/MS	29.9783	29.8046	29.9189	29.7656	28.0614	27.786	28.0525	28.2743	22	22	22	20	23	21	22	23	1.82328	13.3289	4.87596	+		1.33059e-05	PWP1	7.95986e-07	P21304	Periodic tryptophan protein 1
133	RPL6B	https://www.uniprot.org/uniprot/?query=(accession:p05739)	By MS/MS	By MS/MS	By MS/MS	By MS/MS	By MS/MS	By MS/MS	By MS/MS	By MS/MS	35.7029	35.6262	35.8704	35.7466	34.1199	33.5692	34.0408	33.9487	16	15	16	15	14	15	15	15	1.81684	12.133	4.64857	+		2.24609e-05	RPL6B	1.65839e-06	P05739	Large ribosomal subunit protein eL6B
301	RPS16B	https://www.uniprot.org/uniprot/?query=(accession:p0cx52)+OR+(accession:p0cx51)	By MS/MS	By MS/MS	By MS/MS	By MS/MS	By MS/MS	By MS/MS	By MS/MS	By MS/MS	36.3937	36.1028	36.3925	36.0548	34.7333	34.1431	34.4793	34.3221	17	16	16	16	15	15	15	15	1.81651	11.0129	4.41032	+		3.88758e-05	RPS16B;RPS16A	3.50945e-06	P0CX52;P0CX51	Small ribosomal subunit protein uS9B;Small ribosomal subunit protein uS9A
397	RPL30	https://www.uniprot.org/uniprot/?query=(accession:p14120)	By MS/MS	By MS/MS	By MS/MS	By MS/MS	By MS/MS	By MS/MS	By MS/MS	By MS/MS	35.8119	35.6863	36.024	35.9169	34.0204	33.6304	34.3514	34.1793	6	6	7	6	6	6	6	7	1.81441	10.334	4.2483	+		5.64552e-05	RPL30	5.71713e-06	P14120	Large ribosomal subunit protein eL30
2680	THO2	https://www.uniprot.org/uniprot/?query=(accession:p53552)	By MS/MS	By MS/MS	By MS/MS	By MS/MS	By MS/MS	By MS/MS	By MS/MS	By MS/MS	28.7633	28.4349	28.9734	29.0037	27.2484	26.8883	27.1059	26.6818	68	65	66	67	59	50	51	48	1.81274	9.89866	4.14414	+		7.17562e-05	THO2	7.93538e-06	P53552	THO complex subunit 2
3690	MSL5	https://www.uniprot.org/uniprot/?query=(accession:q12186)	By MS/MS	By MS/MS	By MS/MS	By MS/MS	By MS/MS	By MS/MS	By MS/MS	By MS/MS	28.1455	28.2905	28.4442	28.7604	26.5439	26.5582	26.9115	26.4037	22	23	21	21	16	11	9	11	1.80584	10.2691	4.23338	+		5.84285e-05	MSL5	5.99872e-06	Q12186	Branchpoint-bridging protein
1536	BMT2	https://www.uniprot.org/uniprot/?query=(accession:p38278)	By MS/MS	By MS/MS	By MS/MS	By MS/MS	By MS/MS	By MS/MS	By matching	By MS/MS	26.3894	23.9271	25.7586	24.7857	23.6791	23.3019	23.2388	23.4302	2	3	2	4	2	1	1	2	1.80268	3.74252	1.9554	+		0.0110815	BMT2	0.00548254	P38278	25S rRNA (adenine(2142)-N(1))-methyltransferase
302	RPL12B	https://www.uniprot.org/uniprot/?query=(accession:p0cx54)+OR+(accession:p0cx53)	By MS/MS	By MS/MS	By MS/MS	By MS/MS	By MS/MS	By MS/MS	By MS/MS	By MS/MS	35.836	35.6011	35.9757	35.8249	33.9799	33.7496	34.1522	34.1498	11	11	11	11	12	11	12	13	1.8016	12.5449	4.73356	+		1.84689e-05	RPL12B;RPL12A	1.27876e-06	P0CX54;P0CX53	Large ribosomal subunit protein uL11B;Large ribosomal subunit protein uL11A
3342	TFC6	https://www.uniprot.org/uniprot/?query=(accession:q06339)	By MS/MS	By MS/MS	By MS/MS	By MS/MS	By MS/MS	None	By MS/MS	By MS/MS	25.1757	25.7492	25.6039	26.1246	23.4663	22.3947	24.9199	24.6994	5	4	7	5	1	0	1	2	1.79327	3.32549	1.73306	+		0.0184903	TFC6	0.0101594	Q06339	Transcription factor tau 91 kDa subunit
2433	RPL38	https://www.uniprot.org/uniprot/?query=(accession:p49167)	By MS/MS	By MS/MS	By MS/MS	By MS/MS	By MS/MS	By MS/MS	By MS/MS	By MS/MS	35.0403	34.7454	34.8828	34.7179	33.1619	32.7533	33.1085	33.2396	5	5	5	5	6	6	6	6	1.78074	11.9789	4.61482	+		2.42762e-05	RPL38	1.83167e-06	P49167	Large ribosomal subunit protein eL38
1294	SIS2	https://www.uniprot.org/uniprot/?query=(accession:p36024)	By MS/MS	By MS/MS	By MS/MS	By MS/MS	By MS/MS	By MS/MS	By MS/MS	By MS/MS	27.4477	27.2518	27.6257	27.9709	26.1522	25.6424	25.2633	26.1366	18	17	18	18	15	9	7	14	1.77543	7.22287	3.36392	+		0.000432589	SIS2	8.16928e-05	P36024	Phosphopantothenoylcysteine decarboxylase subunit SIS2
1817	CEM1	https://www.uniprot.org/uniprot/?query=(accession:p39525)	By MS/MS	By MS/MS	By MS/MS	By MS/MS	By MS/MS	By MS/MS	By MS/MS	By MS/MS	27.7098	27.8057	27.9704	27.9618	25.9924	25.8992	26.1379	26.3198	15	13	14	13	11	7	11	10	1.7746	12.9763	4.80765	+		1.55721e-05	CEM1	9.81914e-07	P39525	3-oxoacyl-[acyl-carrier-protein] synthase homolog
31	THP2	https://www.uniprot.org/uniprot/?query=(accession:o13539)	By MS/MS	By MS/MS	By MS/MS	By MS/MS	By MS/MS	By MS/MS	By MS/MS	By MS/MS	28.0041	27.8686	28.3951	28.362	26.2889	26.3787	26.6246	26.2435	12	12	13	15	9	7	7	5	1.77352	10.7039	4.33682	+		4.60444e-05	THP2	4.36745e-06	O13539	THO complex subunit THP2
1174	MFT1	https://www.uniprot.org/uniprot/?query=(accession:p33441)	By MS/MS	By MS/MS	By MS/MS	By MS/MS	By MS/MS	By MS/MS	By MS/MS	By MS/MS	33.7006	33.5723	34.0749	34.0511	32.2086	32.0523	32.1296	31.9494	14	15	17	16	15	15	15	16	1.76473	11.5143	4.51739	+		3.03817e-05	MFT1	2.48882e-06	P33441	THO complex subunit MFT1
1003	PET309	https://www.uniprot.org/uniprot/?query=(accession:p32522)	By MS/MS	By MS/MS	By MS/MS	By MS/MS	By matching	None	By MS/MS	By MS/MS	25.5701	27.2136	27.1514	27.6019	23.2252	22.5473	28.0538	26.6824	9	14	14	17	1	0	1	2	1.75709	1.45422	0.652527			0.222573	PET309	0.183229	P32522	Pentatricopeptide repeat-containing protein PET309, mitochondrial
438	NOP1	https://www.uniprot.org/uniprot/?query=(accession:p15646)	By MS/MS	By MS/MS	By MS/MS	By MS/MS	By MS/MS	By MS/MS	By MS/MS	By MS/MS	31.2655	31.4333	31.0778	31.262	29.9363	29.1418	29.3631	29.5747	14	15	14	13	17	17	16	16	1.75567	9.45871	4.03465	+		9.23317e-05	NOP1	1.11962e-05	P15646	rRNA 2'-O-methyltransferase fibrillarin
2935	RPM2	https://www.uniprot.org/uniprot/?query=(accession:q02773)	By MS/MS	By MS/MS	By MS/MS	By MS/MS	By MS/MS	By MS/MS	By MS/MS	By MS/MS	26.9814	26.8367	27.2529	27.6021	25.5456	25.7457	24.9888	25.3958	32	30	33	37	20	24	13	20	1.7493	7.87893	3.57548	+		0.000265779	RPM2	4.35445e-05	Q02773	Ribonuclease P protein component, mitochondrial
1343	NTR2	https://www.uniprot.org/uniprot/?query=(accession:p36118)	By MS/MS	By MS/MS	By MS/MS	By MS/MS	None	None	None	None	24.5062	23.7707	24.1391	24.1066	22.1264	22.3826	22.2062	22.8133	1	1	2	2	0	0	0	0	1.74853	8.38599	3.72631	+		0.000187796	NTR2	2.75293e-05	P36118	Pre-mRNA-splicing factor NTR2
297	RPL1B	https://www.uniprot.org/uniprot/?query=(accession:p0cx44)+OR+(accession:p0cx43)	By MS/MS	By MS/MS	By MS/MS	By MS/MS	By MS/MS	By MS/MS	By MS/MS	By MS/MS	35.5184	35.4337	35.5514	35.5197	33.8619	33.6307	33.7532	33.7839	14	14	14	15	15	15	15	15	1.74837	16.1394	5.35468	+		4.419e-06	RPL1B;RPL1A	1.75834e-07	P0CX44;P0CX43	Large ribosomal subunit protein uL1B;Large ribosomal subunit protein uL1A
303	RPS18B	https://www.uniprot.org/uniprot/?query=(accession:p0cx56)+OR+(accession:p0cx55)	By MS/MS	By MS/MS	By MS/MS	By MS/MS	By MS/MS	By MS/MS	By MS/MS	By MS/MS	36.1661	36.0027	36.0915	36.1025	34.3812	34.2301	34.4689	34.297	17	16	17	17	17	17	16	16	1.74638	15.7	5.28455	+		5.19335e-06	RPS18B;RPS18A	2.18874e-07	P0CX56;P0CX55	Small ribosomal subunit protein uS13B;Small ribosomal subunit protein uS13A
2924	EGD1	https://www.uniprot.org/uniprot/?query=(accession:q02642)	By MS/MS	By MS/MS	By MS/MS	By MS/MS	By MS/MS	By MS/MS	By MS/MS	By MS/MS	33.1389	32.8189	33.2834	32.7917	31.3986	31.1501	31.1977	31.3028	6	6	5	6	7	7	7	7	1.7459	11.6169	4.53998	+		2.88415e-05	EGD1	2.32379e-06	Q02642	Nascent polypeptide-associated complex subunit beta-1
3898	PNO1	https://www.uniprot.org/uniprot/?query=(accession:q99216)	By MS/MS	By MS/MS	By MS/MS	By MS/MS	By MS/MS	By MS/MS	By MS/MS	By MS/MS	32.2446	32.2252	32.5351	32.475	30.9871	30.3915	30.7471	30.3745	18	16	19	16	16	17	17	16	1.74495	10.0261	4.17196	+		6.73041e-05	PNO1	7.20015e-06	Q99216	Pre-rRNA-processing protein PNO1
675	RPL24B	https://www.uniprot.org/uniprot/?query=(accession:p24000)	By MS/MS	By MS/MS	By MS/MS	By MS/MS	By MS/MS	By MS/MS	By MS/MS	By MS/MS	34.8811	34.177	34.4213	34.4554	33.1175	32.4173	32.7462	32.6796	11	10	10	10	11	10	11	10	1.74356	8.65033	3.81167	+		0.000154286	RPL24B	2.18686e-05	P24000	Large ribosomal subunit protein eL24B
3499	YOL036W	https://www.uniprot.org/uniprot/?query=(accession:q08206)	By MS/MS	By MS/MS	By MS/MS	By MS/MS	By MS/MS	None	None	None	22.8244	23.9228	24.0114	25.1101	23.1704	21.9967	22.3074	21.4319	3	3	4	5	1	0	0	0	1.74057	3.3704	1.75744	+		0.0174806	YOL036W	0.00949631	Q08206	Uncharacterized protein YOL036W
3139	RRB1	https://www.uniprot.org/uniprot/?query=(accession:q04225)	By MS/MS	By MS/MS	By MS/MS	By MS/MS	By MS/MS	By MS/MS	By MS/MS	By MS/MS	30.1477	30.1451	30.4482	30.1406	28.4804	28.5177	28.5411	28.4003	20	19	19	19	24	23	23	24	1.73553	14.4078	5.08319	+		8.25671e-06	RRB1	4.31636e-07	Q04225	Ribosome assembly protein RRB1
307	RPL19B	https://www.uniprot.org/uniprot/?query=(accession:p0cx83)+OR+(accession:p0cx82)	By MS/MS	By MS/MS	By MS/MS	By MS/MS	By MS/MS	By MS/MS	By MS/MS	By MS/MS	35.5322	34.9165	35.0821	35.2013	33.8869	32.7768	33.62	33.5079	12	13	13	12	12	16	15	16	1.73514	6.888	3.25	+		0.000562347	RPL19B;RPL19A	0.00011456	P0CX83;P0CX82	Large ribosomal subunit protein eL19;Large ribosomal subunit protein eL19A
3670	PSF3	https://www.uniprot.org/uniprot/?query=(accession:q12146)	By MS/MS	By MS/MS	By MS/MS	By MS/MS	None	None	None	None	23.6488	23.2174	23.3097	24.2674	22.1032	21.4145	21.9409	22.0461	2	1	2	2	0	0	0	0	1.73465	6.58771	3.14426	+		0.000717367	PSF3	0.000156773	Q12146	DNA replication complex GINS protein PSF3
1479	YBL081W	https://www.uniprot.org/uniprot/?query=(accession:p38180)	By MS/MS	By MS/MS	By MS/MS	By MS/MS	By MS/MS	By MS/MS	By MS/MS	By MS/MS	26.9607	26.8721	27.4073	27.7731	25.5837	25.2449	25.881	25.3876	4	5	4	5	3	2	3	2	1.72903	7.32909	3.39903	+		0.000399001	YBL081W	7.35658e-05	P38180	Uncharacterized protein YBL081W
1276	RPS27B	https://www.uniprot.org/uniprot/?query=(accession:p38711)+OR+(accession:p35997)	By MS/MS	By MS/MS	By MS/MS	By MS/MS	By MS/MS	By MS/MS	By MS/MS	By MS/MS	35.706	35.7327	36.0894	35.9004	34.1343	34.0594	34.3366	33.9914	6	6	6	6	6	6	6	6	1.7267	12.3855	4.70532	+		1.97098e-05	RPS27B;RPS27A	1.41278e-06	P38711;P35997	Small ribosomal subunit protein eS27B;Small ribosomal subunit protein eS27A
3628	THP3	https://www.uniprot.org/uniprot/?query=(accession:q12049)	By MS/MS	By MS/MS	By MS/MS	By MS/MS	By MS/MS	By MS/MS	By MS/MS	By MS/MS	27.3184	27.5085	27.8438	28.0109	25.9054	25.9118	26.1061	25.905	15	14	14	15	10	11	7	8	1.71332	9.97063	4.158	+		6.9503e-05	THP3	7.5103e-06	Q12049	Protein THP3
2570	MNP1	https://www.uniprot.org/uniprot/?query=(accession:p53163)	By MS/MS	By MS/MS	By MS/MS	By MS/MS	By MS/MS	By MS/MS	By MS/MS	By MS/MS	29.0682	29.3112	29.5705	29.579	27.5673	27.4707	27.6099	28.0323	8	8	8	6	9	8	8	10	1.71215	9.60046	4.06773	+		8.5559e-05	MNP1	1.00061e-05	P53163	Large ribosomal subunit protein bL12m
1585	TIF5	https://www.uniprot.org/uniprot/?query=(accession:p38431)+OR+(accession:p38431-2)	By MS/MS	By MS/MS	By MS/MS	By MS/MS	By MS/MS	By MS/MS	By MS/MS	By MS/MS	31.3061	31.1317	31.3261	31.4837	29.769	29.5186	29.514	29.6057	21	22	22	24	19	22	22	20	1.71011	13.5221	4.91509	+		1.21594e-05	TIF5;TIF5	7.11021e-07	P38431;P38431-2	Eukaryotic translation initiation factor 5;Isoform of P38431, Isoform Short of Eukaryotic translation initiation factor 5
218	RPS19A	https://www.uniprot.org/uniprot/?query=(accession:p07280)+OR+(accession:p07281)	By MS/MS	By MS/MS	By MS/MS	By MS/MS	By MS/MS	By MS/MS	By MS/MS	By MS/MS	35.7445	35.5459	35.9401	35.4708	34.2486	33.7469	33.9566	33.9349	14	13	14	13	14	14	13	13	1.70358	10.6403	4.3182	+		4.80623e-05	RPS19A;RPS19B	4.57181e-06	P07280;P07281	Small ribosomal subunit protein eS19A;Small ribosomal subunit protein eS19B
1722	PTH1	https://www.uniprot.org/uniprot/?query=(accession:p38876)	By MS/MS	By MS/MS	By MS/MS	By MS/MS	By MS/MS	By MS/MS	None	None	24.4945	24.1876	24.6018	24.7145	23.4571	22.8898	22.1351	22.7037	1	2	1	1	1	1	0	0	1.70317	6.27834	3.03314	+		0.000926542	PTH1	0.000218964	P38876	Peptidyl-tRNA hydrolase
1615	RPS20	https://www.uniprot.org/uniprot/?query=(accession:p38701)	By MS/MS	By MS/MS	By MS/MS	By MS/MS	By MS/MS	By MS/MS	By MS/MS	By MS/MS	35.295	35.137	35.4596	35.4048	33.6524	33.4632	33.7883	33.6105	13	12	13	12	11	10	9	10	1.69552	13.1662	4.84575	+		1.42644e-05	RPS20	8.76387e-07	P38701	Small ribosomal subunit protein uS10
2300	LSM1	https://www.uniprot.org/uniprot/?query=(accession:p47017)	By MS/MS	By MS/MS	By MS/MS	By MS/MS	By MS/MS	By MS/MS	By MS/MS	By MS/MS	29.668	29.5717	30.0376	30.2646	28.1388	28.4105	28.2433	27.9831	9	10	9	10	10	11	8	9	1.69152	9.0869	3.93793	+		0.000115363	LSM1	1.51393e-05	P47017	Sm-like protein LSm1
1487	HEK2	https://www.uniprot.org/uniprot/?query=(accession:p38199)	By MS/MS	By MS/MS	By MS/MS	By MS/MS	By MS/MS	By MS/MS	By MS/MS	By MS/MS	31.161	31.4176	31.3815	31.6824	30.0537	29.6852	29.6988	29.459	19	17	17	18	16	16	14	16	1.68646	9.89386	4.14414	+		7.17562e-05	HEK2	7.9647e-06	P38199	Heterogeneous nuclear rnp K-like protein 2
2370	PXP2	https://www.uniprot.org/uniprot/?query=(accession:p47148)	By MS/MS	By MS/MS	By MS/MS	By MS/MS	By MS/MS	By MS/MS	By MS/MS	By MS/MS	26.8198	27.1421	27.1393	27.2586	25.7615	25.1708	25.165	25.5256	6	7	5	7	4	4	3	3	1.68422	9.46536	4.03502	+		9.22532e-05	PXP2	1.1137e-05	P47148	Peroxisomal protein 2
2610	YGR054W	https://www.uniprot.org/uniprot/?query=(accession:p53235)	By MS/MS	By MS/MS	By MS/MS	By MS/MS	By MS/MS	By MS/MS	By MS/MS	By MS/MS	30.911	30.6307	31.073	31.0773	29.4778	29.1205	29.2998	29.0603	30	31	30	30	29	29	28	31	1.68339	10.8245	4.36546	+		4.31063e-05	YGR054W	4.00746e-06	P53235	Eukaryotic translation initiation factor 2A
2758	NOP13	https://www.uniprot.org/uniprot/?query=(accession:p53883)	By MS/MS	By MS/MS	By MS/MS	By MS/MS	By MS/MS	By MS/MS	By MS/MS	By MS/MS	31.0919	31.5288	31.7103	31.6223	29.9184	29.5712	29.9512	29.782	33	32	33	32	34	31	29	33	1.68262	9.89965	4.14414	+		7.17562e-05	NOP13	7.92936e-06	P53883	Nucleolar protein 13
2818	DIA1	https://www.uniprot.org/uniprot/?query=(accession:p54005)	By MS/MS	By MS/MS	By MS/MS	By MS/MS	By MS/MS	By MS/MS	By MS/MS	By MS/MS	25.7676	24.8048	26.4911	26.4156	24.2668	23.8666	24.5739	24.0448	4	3	6	4	4	2	4	3	1.68174	4.51627	2.32755	+		0.00470383	DIA1	0.00186201	P54005	Protein DIA1
2652	SDA1	https://www.uniprot.org/uniprot/?query=(accession:p53313)	By MS/MS	By MS/MS	By MS/MS	By MS/MS	By MS/MS	By MS/MS	By MS/MS	By MS/MS	30.2416	30.0147	30.2281	30.2961	28.8519	28.4708	28.3415	28.415	24	24	22	24	22	25	25	27	1.67532	11.318	4.47383	+		3.35871e-05	SDA1	2.84265e-06	P53313	Protein SDA1
2153	RPL10	https://www.uniprot.org/uniprot/?query=(accession:p41805)	By MS/MS	By MS/MS	By MS/MS	By MS/MS	By MS/MS	By MS/MS	By MS/MS	By MS/MS	35.4647	35.1863	35.3577	35.2471	33.7664	33.3406	33.7503	33.7028	23	20	21	21	23	23	21	23	1.67391	11.8937	4.60147	+		2.50339e-05	RPL10	1.93606e-06	P41805	Large ribosomal subunit protein uL16
3475	RLP24	https://www.uniprot.org/uniprot/?query=(accession:q07915)	By MS/MS	By MS/MS	By MS/MS	By MS/MS	By MS/MS	By MS/MS	By MS/MS	By MS/MS	31.239	30.9114	31.2999	31.2282	30.1829	29.2371	29.1753	29.41	6	6	5	5	6	5	5	6	1.66832	7.11667	3.32905	+		0.000468764	RLP24	9.08223e-05	Q07915	Ribosome biogenesis protein RLP24
3286	BUR2	https://www.uniprot.org/uniprot/?query=(accession:q05949)	By MS/MS	By MS/MS	By MS/MS	By MS/MS	By MS/MS	By MS/MS	By MS/MS	By MS/MS	27.3786	27.7053	27.8699	28.3387	26.3633	25.9523	26.0852	26.2409	15	14	14	15	12	9	7	11	1.66268	7.84998	3.56851	+		0.000270076	BUR2	4.47311e-05	Q05949	Protein BUR2
3010	SDC1	https://www.uniprot.org/uniprot/?query=(accession:q03323)	By MS/MS	By MS/MS	By MS/MS	By MS/MS	None	None	None	None	24.0557	24.4069	24.7646	24.6145	22.095	23.3928	22.8982	22.8102	4	2	4	4	0	0	0	0	1.66139	5.89381	2.89038	+		0.00128711	SDC1	0.000337126	Q03323	COMPASS component SDC1
3879	RPS22B	https://www.uniprot.org/uniprot/?query=(accession:q3e7y3)+OR+(accession:p0c0w1)	By MS/MS	By MS/MS	By MS/MS	By MS/MS	By MS/MS	By MS/MS	By MS/MS	By MS/MS	35.6808	35.5635	35.7714	35.7095	34.4958	33.7283	34.0503	33.8106	10	9	9	10	10	10	10	10	1.66003	9.16775	3.96142	+		0.000109289	RPS22B;RPS22A	1.41655e-05	Q3E7Y3;P0C0W1	Small ribosomal subunit protein uS8B;Small ribosomal subunit protein uS8A
140	RPL22A	https://www.uniprot.org/uniprot/?query=(accession:p05749)	By MS/MS	By MS/MS	By MS/MS	By MS/MS	By MS/MS	By MS/MS	By MS/MS	By MS/MS	34.1957	34.1197	34.4775	34.1828	32.8616	32.3888	32.5603	32.5323	4	4	4	4	4	4	4	4	1.65821	11.3137	4.47383	+		3.35871e-05	RPL22A	2.85097e-06	P05749	Large ribosomal subunit protein eL22A
122	RPP0	https://www.uniprot.org/uniprot/?query=(accession:p05317)	By MS/MS	By MS/MS	By MS/MS	By MS/MS	By MS/MS	By MS/MS	By MS/MS	By MS/MS	35.9422	35.8529	35.9641	35.855	34.2005	34.1227	34.3693	34.2954	14	13	14	13	14	13	13	13	1.65659	14.9205	5.1699	+		6.76236e-06	RPP0	3.27533e-07	P05317	Large ribosomal subunit protein uL10
3801	LAS17	https://www.uniprot.org/uniprot/?query=(accession:q12446)	By MS/MS	By MS/MS	By MS/MS	By MS/MS	By MS/MS	By MS/MS	By MS/MS	By MS/MS	26.3384	26.3429	25.9485	26.2593	24.4706	24.8139	24.2995	24.7492	6	7	7	8	4	5	3	5	1.63897	10.0456	4.17621	+		6.6648e-05	LAS17	7.09403e-06	Q12446	Proline-rich protein LAS17
942	MCM10	https://www.uniprot.org/uniprot/?query=(accession:p32354)	By MS/MS	By MS/MS	By MS/MS	By MS/MS	By MS/MS	By MS/MS	By MS/MS	By MS/MS	26.6794	26.9914	27.1453	27.2512	25.4973	25.2969	25.5125	25.2513	16	16	17	16	12	9	10	12	1.62734	10.4397	4.26943	+		5.37739e-05	MCM10	5.289e-06	P32354	Minichromosome maintenance protein 10
371	UNG1	https://www.uniprot.org/uniprot/?query=(accession:p12887)	By MS/MS	By MS/MS	By MS/MS	By MS/MS	By MS/MS	By MS/MS	By MS/MS	By MS/MS	27.3566	27.2741	27.3786	27.1185	25.8212	25.3472	25.7221	25.7349	12	11	13	13	13	13	8	8	1.62558	11.4125	4.49673	+		3.1862e-05	UNG1	2.66571e-06	P12887	Uracil-DNA glycosylase
3808	OCA6	https://www.uniprot.org/uniprot/?query=(accession:q12454)	By MS/MS	By MS/MS	By MS/MS	By MS/MS	By MS/MS	By MS/MS	None	None	24.7833	24.2361	23.7372	24.2823	22.454	22.821	23.028	22.2432	1	2	2	2	1	1	0	0	1.6232	6.3115	3.04694	+		0.000897557	OCA6	0.000211147	Q12454	Putative tyrosine-protein phosphatase OCA6
1136	MRT4	https://www.uniprot.org/uniprot/?query=(accession:p33201)	By MS/MS	By MS/MS	By MS/MS	By MS/MS	By MS/MS	By MS/MS	By MS/MS	By MS/MS	32.0302	31.9931	32.3374	32.1615	30.5014	30.2163	30.722	30.5987	18	17	18	17	18	16	17	16	1.62096	10.7942	4.35862	+		4.37902e-05	MRT4	4.09464e-06	P33201	Ribosome assembly factor MRT4
1549	NTC20	https://www.uniprot.org/uniprot/?query=(accession:p38302)	By MS/MS	By MS/MS	By MS/MS	By MS/MS	By MS/MS	By MS/MS	By MS/MS	By MS/MS	28.1598	25.4067	23.3769	26.2464	23.8265	25.2832	22.3821	25.2207	2	2	1	1	4	2	1	3	1.6193	1.55926	0.713721			0.193321	NTC20	0.156803	P38302	Pre-mRNA-splicing factor NTC20
1862	TIF4631	https://www.uniprot.org/uniprot/?query=(accession:p39935)	By MS/MS	By MS/MS	By MS/MS	By MS/MS	By MS/MS	By MS/MS	By MS/MS	By MS/MS	33.3348	33.1038	33.6884	33.7171	32.0177	31.8643	31.8517	31.642	55	50	51	53	57	55	53	54	1.61711	9.34853	4.00786	+		9.82075e-05	TIF4631	1.22304e-05	P39935	Eukaryotic initiation factor 4F subunit p150
802	RPL16A	https://www.uniprot.org/uniprot/?query=(accession:p26784)	By MS/MS	By MS/MS	By MS/MS	By MS/MS	By MS/MS	By MS/MS	By MS/MS	By MS/MS	35.0153	34.4149	34.9214	34.6558	33.3469	32.8919	33.1574	33.145	17	17	17	17	18	18	18	18	1.61657	9.41016	4.02067	+		9.53511e-05	RPL16A	1.16395e-05	P26784	Large ribosomal subunit protein uL13A
2887	NPL3	https://www.uniprot.org/uniprot/?query=(accession:q01560)	By MS/MS	By MS/MS	By MS/MS	By MS/MS	By MS/MS	By MS/MS	By MS/MS	By MS/MS	33.0899	33.5287	33.971	34.0468	32.5916	31.8477	32.0009	31.7384	20	19	19	19	20	20	18	19	1.61445	6.00902	2.93238	+		0.00116848	NPL3	0.000295661	Q01560	Serine/arginine (SR)-type shuttling mRNA binding protein NPL3
1517	RPG1	https://www.uniprot.org/uniprot/?query=(accession:p38249)	By MS/MS	By MS/MS	By MS/MS	By MS/MS	By MS/MS	By MS/MS	By MS/MS	By MS/MS	32.1848	31.8439	32.3308	32.2653	30.701	30.5847	30.5758	30.3171	76	75	74	77	80	78	79	78	1.61155	10.6222	4.31501	+		4.84166e-05	RPG1	4.63161e-06	P38249	Eukaryotic translation initiation factor 3 subunit A
1676	IPI1	https://www.uniprot.org/uniprot/?query=(accession:p38803)	By MS/MS	By MS/MS	By MS/MS	By MS/MS	By MS/MS	By MS/MS	By MS/MS	By MS/MS	27.7689	27.5561	27.9644	28.1675	26.3954	26.0025	26.3589	26.2624	12	12	12	12	11	10	9	11	1.60944	9.62388	4.07474	+		8.41907e-05	IPI1	9.82338e-06	P38803	Pre-rRNA-processing protein IPI1
40	MRP10	https://www.uniprot.org/uniprot/?query=(accession:o75012)	By MS/MS	By MS/MS	By MS/MS	By MS/MS	By MS/MS	By MS/MS	By MS/MS	By MS/MS	29.131	28.7577	29.2523	28.8821	27.5168	27.2702	27.6703	27.1538	5	5	5	4	4	5	4	4	1.60299	9.41096	4.02067	+		9.53511e-05	MRP10	1.1632e-05	O75012	Small ribosomal subunit protein mS37
995	NIP1	https://www.uniprot.org/uniprot/?query=(accession:p32497)	By MS/MS	By MS/MS	By MS/MS	By MS/MS	By MS/MS	By MS/MS	By MS/MS	By MS/MS	31.6522	31.5347	31.8512	31.8968	30.2994	30.1661	30.1175	29.9461	38	38	37	39	42	42	40	39	1.60145	11.6809	4.55551	+		2.78288e-05	NIP1	2.22692e-06	P32497	Eukaryotic translation initiation factor 3 subunit C
1300	EAP1	https://www.uniprot.org/uniprot/?query=(accession:p36041)	By MS/MS	By MS/MS	By MS/MS	By MS/MS	By MS/MS	By MS/MS	By MS/MS	By MS/MS	30.2826	30.3838	30.4524	30.8007	28.9132	28.8028	28.968	28.8552	24	23	23	24	23	20	21	21	1.5951	11.3324	4.47659	+		3.33745e-05	EAP1	2.81493e-06	P36041	Protein EAP1
682	PRP22	https://www.uniprot.org/uniprot/?query=(accession:p24384)	By MS/MS	By MS/MS	By MS/MS	By MS/MS	By MS/MS	By MS/MS	By MS/MS	By MS/MS	26.1984	26.1082	26.4521	26.6709	24.9172	24.8373	24.2947	25.0006	28	33	33	31	25	22	12	22	1.59498	7.95706	3.6014	+		0.000250383	PRP22	4.05129e-05	P24384	Pre-mRNA-splicing factor ATP-dependent RNA helicase PRP22
326	PET54	https://www.uniprot.org/uniprot/?query=(accession:p10834)	By MS/MS	By MS/MS	By MS/MS	By MS/MS	By MS/MS	By MS/MS	By MS/MS	By MS/MS	26.3115	26.2699	26.7106	26.7482	24.9706	25.0281	24.7145	24.9594	8	8	7	8	7	7	5	8	1.59191	10.066	4.18129	+		6.58729e-05	PET54	6.98571e-06	P10834	Protein PET54
2862	NAM8	https://www.uniprot.org/uniprot/?query=(accession:q00539)	By MS/MS	By MS/MS	By MS/MS	By MS/MS	By MS/MS	By MS/MS	By MS/MS	By MS/MS	27.2223	26.9519	27.6335	27.7679	25.746	25.8133	25.823	25.8259	9	10	11	11	7	8	5	7	1.59186	8.42597	3.73678	+		0.000183324	NAM8	2.65773e-05	Q00539	Protein NAM8
2456	STB4	https://www.uniprot.org/uniprot/?query=(accession:p50104)	By MS/MS	By MS/MS	By MS/MS	By MS/MS	By MS/MS	By MS/MS	By MS/MS	By MS/MS	27.453	27.5428	27.7249	28.4628	27.8801	25.8323	28.4229	22.6854	3	2	3	1	2	1	1	1	1.59073	1.40128	0.623133			0.238159	STB4	0.197984	P50104	Probable transcriptional regulatory protein STB4
783	PAT1	https://www.uniprot.org/uniprot/?query=(accession:p25644)	By MS/MS	By MS/MS	By MS/MS	By MS/MS	By MS/MS	By MS/MS	By MS/MS	By MS/MS	30.2959	29.9528	30.5496	30.8315	29.1227	28.8744	28.7332	28.5468	33	29	33	34	26	23	19	24	1.58818	7.3989	3.42213	+		0.000378332	PAT1	6.87135e-05	P25644	DNA topoisomerase 2-associated protein PAT1
193	ADE3	https://www.uniprot.org/uniprot/?query=(accession:p07245)	By MS/MS	By MS/MS	By MS/MS	By MS/MS	By MS/MS	By MS/MS	By MS/MS	By MS/MS	31.7917	31.2877	31.8903	31.3408	29.965	29.8031	30.1456	30.0511	49	46	46	46	49	49	50	48	1.58645	9.03351	3.92319	+		0.000119348	ADE3	1.5823e-05	P07245	C-1-tetrahydrofolate synthase, cytoplasmic
2214	EPL1	https://www.uniprot.org/uniprot/?query=(accession:p43572)	By MS/MS	By MS/MS	By MS/MS	By MS/MS	By MS/MS	By MS/MS	By MS/MS	By MS/MS	25.9082	26.0599	26.2344	26.5624	24.7901	24.4327	24.2399	24.9675	15	16	13	14	7	4	3	6	1.58364	7.5308	3.4671	+		0.000341113	EPL1	6.04829e-05	P43572	Enhancer of polycomb-like protein 1
2194	YGR210C	https://www.uniprot.org/uniprot/?query=(accession:p42942)	By MS/MS	By MS/MS	By MS/MS	By MS/MS	By MS/MS	By MS/MS	By MS/MS	By MS/MS	28.3598	28.1614	28.67	27.9196	26.9728	26.7239	26.4879	26.6012	12	12	13	14	13	15	12	14	1.58126	8.3294	3.71249	+		0.000193871	YGR210C	2.89421e-05	P42942	Uncharacterized GTP-binding protein YGR210C
1221	HCS1	https://www.uniprot.org/uniprot/?query=(accession:p34243)	By MS/MS	By MS/MS	By MS/MS	By MS/MS	By MS/MS	By MS/MS	By MS/MS	By MS/MS	27.6208	27.8058	27.7838	28.1418	26.1943	26.0166	26.229	26.5877	24	24	21	22	16	16	16	20	1.58112	9.30338	3.99748	+		0.000100582	HCS1	1.26845e-05	P34243	DNA polymerase alpha-associated DNA helicase A
149	PRT1	https://www.uniprot.org/uniprot/?query=(accession:p06103)	By MS/MS	By MS/MS	By MS/MS	By MS/MS	By MS/MS	By MS/MS	By MS/MS	By MS/MS	32.3604	32.1734	32.5663	32.5314	30.8984	30.8941	30.8539	30.6688	45	44	44	43	42	43	40	42	1.57905	11.8644	4.59468	+		2.54286e-05	PRT1	1.97344e-06	P06103	Eukaryotic translation initiation factor 3 subunit B
3694	RIO1	https://www.uniprot.org/uniprot/?query=(accession:q12196)	By MS/MS	By MS/MS	By MS/MS	By MS/MS	By MS/MS	By MS/MS	By MS/MS	By MS/MS	28.2386	27.0911	27.5924	27.4018	26.4415	25.8104	25.6539	26.1059	20	14	15	17	13	12	8	12	1.57806	5.76623	2.83873	+		0.00144967	RIO1	0.000390643	Q12196	Serine/threonine-protein kinase RIO1
3123	DOT1	https://www.uniprot.org/uniprot/?query=(accession:q04089)	By MS/MS	By MS/MS	By MS/MS	By MS/MS	By MS/MS	None	None	None	24.6639	23.5432	23.8567	24.6579	23.7146	22.4171	21.794	22.4894	3	1	1	3	2	0	0	0	1.57667	3.63805	1.90113	+		0.0125565	DOT1	0.00638482	Q04089	Histone-lysine N-methyltransferase, H3 lysine-79 specific
287	RPL20B	https://www.uniprot.org/uniprot/?query=(accession:p0cx24)+OR+(accession:p0cx23)	By MS/MS	By MS/MS	By MS/MS	By MS/MS	By MS/MS	By MS/MS	By MS/MS	By MS/MS	35.5053	35.2566	35.6143	35.363	34.0803	33.5216	33.8756	33.9823	10	11	10	11	11	11	11	11	1.56987	9.92449	4.14592	+		7.14625e-05	RPL20B;RPL20A	7.7798e-06	P0CX24;P0CX23	Large ribosomal subunit protein eL20B;Large ribosomal subunit protein eL20A
2943	LGE1	https://www.uniprot.org/uniprot/?query=(accession:q02796)	By MS/MS	By MS/MS	By MS/MS	By MS/MS	By MS/MS	By MS/MS	By MS/MS	By MS/MS	26.9853	26.8279	27.3424	27.1834	25.765	25.5709	25.48	25.2467	14	14	13	14	13	9	7	8	1.56911	9.48212	4.03888	+		9.14376e-05	LGE1	1.09893e-05	Q02796	Transcriptional regulatory protein LGE1
3320	NMA1	https://www.uniprot.org/uniprot/?query=(accession:q06178)	By MS/MS	By MS/MS	By MS/MS	By MS/MS	By MS/MS	By MS/MS	By MS/MS	By MS/MS	29.2841	29.0608	29.299	29.5836	27.9331	27.5114	27.7324	27.7839	12	13	12	12	15	13	14	14	1.56667	10.1956	4.21523	+		6.09219e-05	NMA1	6.33679e-06	Q06178	Nicotinamide/nicotinic acid mononucleotide adenylyltransferase 1
3207	RCO1	https://www.uniprot.org/uniprot/?query=(accession:q04779)	By MS/MS	By MS/MS	By MS/MS	By MS/MS	By MS/MS	By MS/MS	By MS/MS	By MS/MS	27.4477	27.3399	27.4903	27.8602	26.0726	25.9197	25.9712	25.9167	27	27	26	27	20	16	17	18	1.56447	11.0785	4.42234	+		3.78146e-05	RCO1	3.35247e-06	Q04779	Transcriptional regulatory protein RCO1
1148	DOM34	https://www.uniprot.org/uniprot/?query=(accession:p33309)	By MS/MS	By MS/MS	By MS/MS	By MS/MS	By MS/MS	By MS/MS	By MS/MS	By MS/MS	27.967	28.7314	28.0972	28.832	26.8587	26.7981	26.874	26.8643	11	13	10	13	10	11	12	11	1.55809	7.3422	3.40256	+		0.000395766	DOM34	7.26265e-05	P33309	Protein DOM34
169	HAP2	https://www.uniprot.org/uniprot/?query=(accession:p06774)	By MS/MS	By MS/MS	By MS/MS	By MS/MS	By MS/MS	By MS/MS	By MS/MS	By MS/MS	26.6207	26.4081	26.9356	26.5174	25.817	25.5431	23.5951	25.296	4	5	3	3	3	4	4	3	1.55767	3.45448	1.80157	+		0.0157917	HAP2	0.0083746	P06774	Transcriptional activator HAP2
2399	ARH1	https://www.uniprot.org/uniprot/?query=(accession:p48360)	By MS/MS	By MS/MS	By MS/MS	By MS/MS	By MS/MS	By MS/MS	By MS/MS	By MS/MS	25.3298	26.7845	26.0736	26.452	24.3018	24.0998	24.8241	25.1844	7	11	10	12	5	5	5	11	1.55742	4.38537	2.27041	+		0.00536521	ARH1	0.00222154	P48360	Probable NADPH:adrenodoxin oxidoreductase, mitochondrial
3428	TSR1	https://www.uniprot.org/uniprot/?query=(accession:q07381)	By MS/MS	By MS/MS	By MS/MS	By MS/MS	By MS/MS	By MS/MS	By MS/MS	By MS/MS	32.5285	32.1282	32.35	32.2195	31.3657	30.3368	30.8194	30.4799	40	36	38	40	40	38	39	39	1.55613	6.72407	3.18749	+		0.000649397	TSR1	0.000135787	Q07381	Ribosome biogenesis protein TSR1
960	RIM1	https://www.uniprot.org/uniprot/?query=(accession:p32445)	By MS/MS	By MS/MS	By MS/MS	By MS/MS	By MS/MS	By MS/MS	By MS/MS	By MS/MS	30.7953	30.8443	30.984	30.5857	28.9975	28.9879	29.8456	29.1785	6	7	6	6	8	7	8	8	1.54994	7.3282	3.39903	+		0.000399001	RIM1	7.36307e-05	P32445	Single-stranded DNA-binding protein RIM1, mitochondrial
573	ATP15	https://www.uniprot.org/uniprot/?query=(accession:p21306)	By MS/MS	By MS/MS	By MS/MS	By MS/MS	By MS/MS	None	None	By MS/MS	24.5703	25.1099	22.5485	25.0261	21.7661	22.9757	23.3361	22.9799	1	2	1	1	1	0	0	1	1.54927	2.57849	1.31127	+		0.0488354	ATP15	0.0321621	P21306	ATP synthase subunit epsilon, mitochondrial
742	RSA4	https://www.uniprot.org/uniprot/?query=(accession:p25382)	By MS/MS	By MS/MS	By MS/MS	By MS/MS	By MS/MS	By MS/MS	By MS/MS	By MS/MS	30.0457	30.1952	30.2676	30.3053	28.882	28.4978	28.6986	28.54	26	24	23	25	24	21	23	25	1.54884	11.6807	4.55551	+		2.78288e-05	RSA4	2.2272e-06	P25382	Ribosome assembly protein 4
3203	SOV1	https://www.uniprot.org/uniprot/?query=(accession:q04748)	By MS/MS	By MS/MS	By MS/MS	By MS/MS	By MS/MS	By MS/MS	By MS/MS	By MS/MS	25.5962	24.9675	25.953	26.058	23.992	24.5385	23.4416	24.4323	12	12	15	15	4	4	5	3	1.54256	4.88039	2.47797	+		0.00332685	SOV1	0.00115467	Q04748	Protein SOV1, mitochondrial
3067	YML018C	https://www.uniprot.org/uniprot/?query=(accession:q03730)	By MS/MS	By MS/MS	By MS/MS	By MS/MS	None	None	By matching	None	22.5291	25.0619	25.0186	25.001	21.9275	22.861	23.5664	23.0861	2	2	1	1	0	0	1	0	1.54242	2.4913	1.25934			0.0550381	YML018C	0.0368849	Q03730	Uncharacterized vacuolar membrane protein YML018C
1318	CAB3	https://www.uniprot.org/uniprot/?query=(accession:p36076)	By MS/MS	By MS/MS	By MS/MS	By MS/MS	By MS/MS	By MS/MS	By MS/MS	By MS/MS	26.2893	26.0172	26.4946	26.6131	25.0109	24.6117	24.6234	25.0274	17	14	16	17	11	8	8	11	1.53523	8.58353	3.78992	+		0.00016221	CAB3	2.31657e-05	P36076	Coenzyme A biosynthesis protein 3
800	RFA3	https://www.uniprot.org/uniprot/?query=(accession:p26755)	None	By MS/MS	By MS/MS	By MS/MS	None	None	None	None	22.5295	25.1151	25.2935	24.8613	22.788	22.8664	22.8129	23.1936	0	2	2	2	0	0	0	0	1.53462	2.69999	1.38316	+		0.0413852	RFA3	0.0265864	P26755	Replication factor A protein 3
849	KIP2	https://www.uniprot.org/uniprot/?query=(accession:p28743)	By MS/MS	By MS/MS	By MS/MS	By MS/MS	By MS/MS	By MS/MS	By MS/MS	By MS/MS	26.5275	26.4701	26.8888	27.187	25.4412	25.4081	25.0856	25.0075	9	12	14	14	12	9	5	8	1.5328	7.74428	3.53632	+		0.000290857	KIP2	4.93775e-05	P28743	Kinesin-like protein KIP2
296	RPL23B	https://www.uniprot.org/uniprot/?query=(accession:p0cx42)+OR+(accession:p0cx41)	By MS/MS	By MS/MS	By MS/MS	By MS/MS	By MS/MS	By MS/MS	By MS/MS	By MS/MS	35.7784	35.5362	35.7101	35.561	34.0695	33.7511	34.4212	34.2281	10	10	10	11	9	10	10	10	1.52894	9.33268	4.00497	+		9.88618e-05	RPL23B;RPL23A	1.23877e-05	P0CX42;P0CX41	Large ribosomal subunit protein uL14B;Large ribosomal subunit protein uL14A
688	DBP1	https://www.uniprot.org/uniprot/?query=(accession:p24784)	By MS/MS	By MS/MS	By MS/MS	By MS/MS	By MS/MS	By MS/MS	By MS/MS	By MS/MS	26.5057	26.7663	27.1369	27.3411	25.4597	25.3139	25.2936	25.5718	13	15	18	18	11	14	11	13	1.52775	7.80109	3.55249	+		0.000280224	DBP1	4.68173e-05	P24784	ATP-dependent RNA helicase DBP1
718	STE50	https://www.uniprot.org/uniprot/?query=(accession:p25344)	By MS/MS	By MS/MS	By MS/MS	By MS/MS	By MS/MS	By MS/MS	By MS/MS	By MS/MS	28.9993	28.357	28.8321	29.6154	27.4429	27.7076	27.2218	27.3218	10	8	8	9	9	8	5	7	1.52741	5.88684	2.88825	+		0.00129346	STE50	0.000339834	P25344	Protein STE50
2360	CSN12	https://www.uniprot.org/uniprot/?query=(accession:p47130)	By MS/MS	By MS/MS	By MS/MS	By MS/MS	By MS/MS	By MS/MS	By MS/MS	By MS/MS	26.6151	26.6719	26.7266	27.1042	25.428	25.2745	25.229	25.0769	12	11	12	13	11	10	11	11	1.52738	10.2041	4.21687	+		6.06921e-05	CSN12	6.29654e-06	P47130	Cop9 signalosome complex subunit 12
1058	ECM32	https://www.uniprot.org/uniprot/?query=(accession:p32644)	By MS/MS	By MS/MS	By MS/MS	By MS/MS	By MS/MS	By MS/MS	By MS/MS	By MS/MS	27.1872	27.1053	27.376	27.1942	25.9369	25.5515	25.7482	25.5173	30	30	31	26	21	17	14	20	1.52722	11.1051	4.42637	+		3.74651e-05	ECM32	3.29119e-06	P32644	Putative ATP-dependent RNA helicase ECM32
324	RPL4A	https://www.uniprot.org/uniprot/?query=(accession:p10664)	By MS/MS	By MS/MS	By MS/MS	By MS/MS	By MS/MS	By MS/MS	By MS/MS	By MS/MS	36.4143	36.1291	36.3888	36.301	34.925	34.3876	34.9487	34.8663	24	24	24	24	24	24	23	24	1.52641	9.55121	4.05384	+		8.83411e-05	RPL4A	1.04029e-05	P10664	Large ribosomal subunit protein uL4A
166	CDC31	https://www.uniprot.org/uniprot/?query=(accession:p06704)	By MS/MS	By MS/MS	By MS/MS	By MS/MS	By MS/MS	By MS/MS	By MS/MS	By MS/MS	23.7835	25.2844	25.0188	25.5788	23.2855	24.0907	22.8365	23.3779	2	4	2	3	1	3	1	1	1.51872	3.64609	1.90509	+		0.0124425	CDC31	0.00631012	P06704	Cell division control protein 31
3419	RDS3	https://www.uniprot.org/uniprot/?query=(accession:q06835)	By MS/MS	By MS/MS	By MS/MS	By MS/MS	By MS/MS	By MS/MS	By MS/MS	By MS/MS	27.1648	26.8063	27.0792	27.1089	25.5696	25.5761	25.4062	25.5355	4	4	4	4	4	4	4	3	1.51796	12.2294	4.6693	+		2.14139e-05	RDS3	1.5594e-06	Q06835	Pre-mRNA-splicing factor RDS3
2556	PRP43	https://www.uniprot.org/uniprot/?query=(accession:p53131)	By MS/MS	By MS/MS	By MS/MS	By MS/MS	By MS/MS	By MS/MS	By MS/MS	By MS/MS	30.3674	30.367	30.4223	30.4312	28.9775	28.9305	28.7937	28.8292	32	31	32	32	35	34	34	34	1.51424	14.3451	5.0744	+		8.42558e-06	PRP43	4.46743e-07	P53131	Pre-mRNA-splicing factor ATP-dependent RNA helicase PRP43
1884	POL5	https://www.uniprot.org/uniprot/?query=(accession:p39985)	By MS/MS	By MS/MS	By MS/MS	By MS/MS	By MS/MS	By MS/MS	By MS/MS	By MS/MS	30.5308	30.313	30.5683	30.2768	29.1944	29.0038	28.7331	28.71	45	45	48	46	44	42	41	43	1.51194	9.86573	4.13695	+		7.29539e-05	POL5	8.13875e-06	P39985	rDNA transcriptional regulator POL5
3328	DBP9	https://www.uniprot.org/uniprot/?query=(accession:q06218)	By MS/MS	By MS/MS	By MS/MS	By MS/MS	By MS/MS	By MS/MS	By MS/MS	By MS/MS	29.5753	28.8789	28.8836	28.6863	27.7779	27.3541	27.3037	27.5573	29	25	28	26	29	24	24	26	1.50776	7.01585	3.29267	+		0.000509718	DBP9	0.000100543	Q06218	ATP-dependent RNA helicase DBP9
398	RPL3	https://www.uniprot.org/uniprot/?query=(accession:p14126)	By MS/MS	By MS/MS	By MS/MS	By MS/MS	By MS/MS	By MS/MS	By MS/MS	By MS/MS	35.5917	35.3783	35.4914	35.3606	34.0359	33.6382	34.1779	33.9469	31	29	31	32	30	31	32	31	1.50576	10.3193	4.24611	+		5.67396e-05	RPL3	5.77946e-06	P14126	Large ribosomal subunit protein uL3
1696	SET1	https://www.uniprot.org/uniprot/?query=(accession:p38827)	By MS/MS	By MS/MS	By MS/MS	By MS/MS	By MS/MS	By MS/MS	By MS/MS	By MS/MS	26.795	26.7088	27.275	27.4098	25.8553	25.3621	25.7328	25.2194	14	12	19	16	13	11	9	9	1.50475	6.84605	3.23694	+		0.000579513	SET1	0.000119619	P38827	Histone-lysine N-methyltransferase, H3 lysine-4 specific
498	FUN14	https://www.uniprot.org/uniprot/?query=(accession:p18411)	By MS/MS	By MS/MS	By MS/MS	By MS/MS	By MS/MS	By MS/MS	None	None	24.671	24.6143	24.1852	24.3164	22.4508	24.304	22.3958	22.6542	1	1	1	1	1	1	0	0	1.49551	3.61298	1.88745	+		0.0129584	FUN14	0.00662409	P18411	Protein FUN14
1305	EBP2	https://www.uniprot.org/uniprot/?query=(accession:p36049)	By MS/MS	By MS/MS	By MS/MS	By MS/MS	By MS/MS	By MS/MS	By MS/MS	By MS/MS	30.0445	29.7209	29.8098	29.5659	28.6471	27.9532	28.4177	28.1482	20	17	18	17	24	18	19	21	1.49369	8.11044	3.6434	+		0.000227298	EBP2	3.52186e-05	P36049	rRNA-processing protein EBP2
3004	HEH2	https://www.uniprot.org/uniprot/?query=(accession:q03281)	By MS/MS	By MS/MS	By MS/MS	By MS/MS	By MS/MS	By MS/MS	By MS/MS	By MS/MS	25.6966	26.3256	26.3049	26.0123	24.9783	24.7168	23.929	24.7705	6	7	8	5	6	3	2	4	1.48619	5.84747	2.87346	+		0.00133827	HEH2	0.000355574	Q03281	Inner nuclear membrane protein HEH2
2807	CRZ1	https://www.uniprot.org/uniprot/?query=(accession:p53968)	By MS/MS	By MS/MS	By MS/MS	By MS/MS	By MS/MS	By MS/MS	By MS/MS	By MS/MS	26.2872	26.9523	27.2111	26.8882	25.1663	24.7315	25.6699	25.8413	11	8	7	8	4	5	8	11	1.48245	5.1094	2.57672	+		0.0026502	CRZ1	0.000863403	P53968	Transcriptional regulator CRZ1
1359	TFA2	https://www.uniprot.org/uniprot/?query=(accession:p36145)	By MS/MS	By MS/MS	By MS/MS	By MS/MS	By MS/MS	By MS/MS	By MS/MS	By MS/MS	27.8324	27.558	27.9896	27.6153	26.4372	25.9689	26.3704	26.2988	15	13	13	12	14	12	9	12	1.47996	9.39673	4.01791	+		9.59598e-05	TFA2	1.17655e-05	P36145	Transcription initiation factor IIE subunit beta
686	MNE1	https://www.uniprot.org/uniprot/?query=(accession:p24720)	By MS/MS	By MS/MS	By MS/MS	By MS/MS	None	By MS/MS	None	By MS/MS	24.037	24.688	24.8787	25.149	22.2451	23.4759	22.3395	24.7758	6	6	6	6	0	2	0	1	1.47907	2.662	1.3597	+		0.043682	MNE1	0.028215	P24720	Protein MNE1
1281	MYO3	https://www.uniprot.org/uniprot/?query=(accession:p36006)	By MS/MS	By MS/MS	By MS/MS	By MS/MS	By MS/MS	By MS/MS	By MS/MS	By MS/MS	25.3704	26.2347	25.612	25.9444	24.7305	24.0854	23.9813	24.4497	12	15	14	11	7	5	4	8	1.47867	6.16106	2.98854	+		0.00102673	MYO3	0.000249281	P36006	Myosin-3
2994	YML119W	https://www.uniprot.org/uniprot/?query=(accession:q03208)	By MS/MS	By MS/MS	By MS/MS	By MS/MS	By MS/MS	By MS/MS	By MS/MS	By MS/MS	26.5763	26.3118	26.7608	27.267	25.3187	25.0344	25.4594	25.196	4	5	5	5	6	6	5	4	1.47686	6.92751	3.26413	+		0.000544334	YML119W	0.000110011	Q03208	Uncharacterized protein YML119W
308	RPL35B	https://www.uniprot.org/uniprot/?query=(accession:p0cx85)+OR+(accession:p0cx84)	By MS/MS	By MS/MS	By MS/MS	By MS/MS	By MS/MS	By MS/MS	By MS/MS	By MS/MS	35.0228	34.4853	34.9891	34.8121	33.646	33.0007	33.4695	33.2885	12	12	13	12	11	11	11	11	1.47616	7.93122	3.5929	+		0.000255331	RPL35B;RPL35A	4.14887e-05	P0CX85;P0CX84	Large ribosomal subunit protein uL29B;Large ribosomal subunit protein uL29A
2752	MRPL19	https://www.uniprot.org/uniprot/?query=(accession:p53875)	By MS/MS	By MS/MS	By MS/MS	By MS/MS	By MS/MS	By MS/MS	By MS/MS	By MS/MS	29.5186	29.0942	29.6958	29.3286	27.7045	27.5495	27.9187	28.6037	8	7	7	8	7	7	7	7	1.46516	5.90564	2.89413	+		0.00127607	MRPL19	0.000332586	P53875	Large ribosomal subunit protein uL11m
3872	BOL1	https://www.uniprot.org/uniprot/?query=(accession:q3e793)	By MS/MS	By MS/MS	By MS/MS	By MS/MS	By MS/MS	By MS/MS	By MS/MS	By MS/MS	27.5436	27.3441	27.6059	27.565	25.2751	27.244	26.9027	24.7827	1	2	1	1	3	4	3	3	1.46356	2.77045	1.42415	+		0.037657	BOL1	0.023816	Q3E793	BolA-like protein 1
3586	BMS1	https://www.uniprot.org/uniprot/?query=(accession:q08965)	By MS/MS	By MS/MS	By MS/MS	By MS/MS	By MS/MS	By MS/MS	By MS/MS	By MS/MS	29.4055	29.0403	29.1755	28.7286	27.9503	27.3262	27.6101	27.6101	43	38	40	36	42	35	34	38	1.46331	7.68625	3.52008	+		0.000301941	BMS1	5.21542e-05	Q08965	Ribosome biogenesis protein BMS1
590	SRM1	https://www.uniprot.org/uniprot/?query=(accession:p21827)	By MS/MS	By MS/MS	By MS/MS	By MS/MS	By MS/MS	By MS/MS	By MS/MS	By MS/MS	29.1129	29.5431	29.603	29.7586	27.9513	27.4225	28.2429	28.5528	15	15	14	16	19	17	19	19	1.46202	5.68783	2.8084	+		0.00155452	SRM1	0.000428111	P21827	Guanine nucleotide exchange factor SRM1
2128	RTS2	https://www.uniprot.org/uniprot/?query=(accession:p40962)	By MS/MS	By MS/MS	By MS/MS	By MS/MS	By MS/MS	By MS/MS	By MS/MS	By MS/MS	26.4924	26.3328	26.7255	26.8486	25.2655	24.7366	25.148	25.4023	9	12	10	11	7	5	8	8	1.46171	7.86358	3.57143	+		0.00026827	RTS2	4.41695e-05	P40962	Zinc finger protein RTS2
3830	LDB19	https://www.uniprot.org/uniprot/?query=(accession:q12502)	By MS/MS	By MS/MS	By MS/MS	By MS/MS	By MS/MS	By MS/MS	By MS/MS	By MS/MS	26.7958	26.5826	26.9595	27.0389	25.4183	25.2687	25.5625	25.2972	16	19	21	21	16	15	13	15	1.45751	10.2197	4.22081	+		6.01438e-05	LDB19	6.22345e-06	Q12502	Protein LDB19
1072	MGM101	https://www.uniprot.org/uniprot/?query=(accession:p32787)	By MS/MS	By MS/MS	By MS/MS	By MS/MS	By MS/MS	By MS/MS	By MS/MS	By MS/MS	29.7282	30.0218	29.9602	30.1774	28.6522	28.2245	28.7047	28.5126	16	16	16	17	15	16	16	17	1.44841	9.25993	3.9868	+		0.000103086	MGM101	1.31393e-05	P32787	Mitochondrial genome maintenance protein MGM101
784	SRB8	https://www.uniprot.org/uniprot/?query=(accession:p25648)	By MS/MS	By MS/MS	By MS/MS	By MS/MS	By MS/MS	By MS/MS	By MS/MS	By MS/MS	25.6374	25.3712	25.4459	25.8356	24.4812	25.0105	22.702	24.3054	9	9	9	12	12	9	3	4	1.44776	3.24253	1.68895	+		0.020467	SRB8	0.0115158	P25648	Mediator of RNA polymerase II transcription subunit 12
659	STE11	https://www.uniprot.org/uniprot/?query=(accession:p23561)	By MS/MS	By MS/MS	By MS/MS	By MS/MS	By MS/MS	By MS/MS	By MS/MS	By MS/MS	27.2878	26.7531	27.2782	27.9387	25.8837	26.0735	25.7296	25.7918	11	9	7	10	10	7	10	11	1.44478	6.05175	2.94822	+		0.00112663	STE11	0.000281732	P23561	Serine/threonine-protein kinase STE11
1812	IFH1	https://www.uniprot.org/uniprot/?query=(accession:p39520)	By MS/MS	By MS/MS	By MS/MS	By MS/MS	By MS/MS	By MS/MS	By MS/MS	By MS/MS	26.6415	26.3303	25.9151	26.5447	25.3293	24.7757	24.5119	25.0429	8	9	9	8	9	8	5	8	1.44297	6.36747	3.06541	+		0.000860186	IFH1	0.000198638	P39520	Protein IFH1
2846	HHT2	https://www.uniprot.org/uniprot/?query=(accession:p61830)	By MS/MS	By MS/MS	By MS/MS	By MS/MS	By MS/MS	By MS/MS	By MS/MS	By MS/MS	30.3279	30.4918	31.0179	30.7016	29.5315	28.8005	29.2365	29.2284	5	4	3	3	3	4	4	4	1.43556	6.96389	3.27684	+		0.000528641	HHT2	0.000105997	P61830	Histone H3
1938	NSA2	https://www.uniprot.org/uniprot/?query=(accession:p40078)	By MS/MS	By MS/MS	By MS/MS	By MS/MS	By MS/MS	By MS/MS	By MS/MS	By MS/MS	29.6872	29.7453	29.7113	29.6916	28.767	27.9816	28.0771	28.2729	14	14	13	12	13	14	14	13	1.43423	7.99296	3.6107	+		0.000245078	NSA2	3.9199e-05	P40078	Ribosome biogenesis protein NSA2
3619	SLF1	https://www.uniprot.org/uniprot/?query=(accession:q12034)	By MS/MS	By MS/MS	By MS/MS	By MS/MS	By MS/MS	By MS/MS	By MS/MS	By MS/MS	27.6514	27.5277	27.9476	27.9881	26.5799	26.3575	26.1837	26.267	13	11	12	12	11	10	10	9	1.43174	9.20171	3.97077	+		0.000106962	SLF1	1.37774e-05	Q12034	Protein SLF1
1660	FYV4	https://www.uniprot.org/uniprot/?query=(accession:p38783)	By MS/MS	By MS/MS	By MS/MS	By MS/MS	By MS/MS	By MS/MS	By MS/MS	By MS/MS	27.2345	26.846	29.4058	29.3289	27.3845	26.1163	26.4736	27.1175	5	4	3	3	2	2	2	3	1.43082	2.23961	1.11077			0.077487	FYV4	0.0548125	P38783	Small ribosomal subunit protein mS41
2434	TOM22	https://www.uniprot.org/uniprot/?query=(accession:p49334)	By MS/MS	By MS/MS	By MS/MS	By MS/MS	By MS/MS	By MS/MS	By MS/MS	By MS/MS	27.2695	27.6595	27.3758	27.5827	26.038	25.7658	26.2439	26.1223	3	4	3	4	4	3	4	3	1.42936	9.39999	4.01809	+		9.59199e-05	TOM22	1.17347e-05	P49334	Mitochondrial import receptor subunit TOM22
2171	GLR1	https://www.uniprot.org/uniprot/?query=(accession:p41921-2)+OR+(accession:p41921)	By MS/MS	By MS/MS	By MS/MS	By MS/MS	By MS/MS	By MS/MS	By MS/MS	By MS/MS	29.2674	29.3758	29.2172	29.5018	28.0627	27.8668	27.7113	28.0062	23	23	23	22	26	24	23	25	1.4288	10.9494	4.3956	+		4.0216e-05	GLR1;GLR1	3.66901e-06	P41921-2;P41921	Isoform of P41921, Isoform 2 of Glutathione reductase;Glutathione reductase
2056	RSM25	https://www.uniprot.org/uniprot/?query=(accession:p40496)	By MS/MS	By MS/MS	By MS/MS	By MS/MS	By MS/MS	By MS/MS	By MS/MS	By MS/MS	29.2455	29.1921	29.2884	29.3835	28.0559	27.508	27.8865	27.9502	15	15	15	16	12	10	14	13	1.42723	9.79409	4.11918	+		7.60011e-05	RSM25	8.60158e-06	P40496	Small ribosomal subunit protein mS23
2687	NRD1	https://www.uniprot.org/uniprot/?query=(accession:p53617)	By MS/MS	By MS/MS	By MS/MS	By MS/MS	By MS/MS	By MS/MS	By MS/MS	By MS/MS	28.705	28.7998	29.1488	29.408	27.7709	27.5756	27.4922	27.541	14	11	13	14	14	16	14	15	1.42048	7.9916	3.6107	+		0.000245078	NRD1	3.92478e-05	P53617	Protein NRD1
288	RPL43B	https://www.uniprot.org/uniprot/?query=(accession:p0cx26)+OR+(accession:p0cx25)	By MS/MS	By MS/MS	By MS/MS	By MS/MS	By MS/MS	By MS/MS	By MS/MS	By MS/MS	34.2885	33.9055	34.3657	33.921	32.7225	32.0877	32.9124	33.0918	9	8	9	8	7	8	8	9	1.41657	6.01775	2.93528	+		0.00116069	RPL43B;RPL43A	0.000292753	P0CX26;P0CX25	Large ribosomal subunit protein eL43B;Large ribosomal subunit protein eL43A
759	SRO9	https://www.uniprot.org/uniprot/?query=(accession:p25567)	By MS/MS	By MS/MS	By MS/MS	By MS/MS	By MS/MS	By MS/MS	By MS/MS	By MS/MS	31.2448	31.3754	31.3358	31.6852	30.2919	29.889	29.8237	29.9786	21	19	20	19	20	22	19	22	1.41451	9.09418	3.93965	+		0.000114908	SRO9	1.50486e-05	P25567	RNA-binding protein SRO9
3080	FMN1	https://www.uniprot.org/uniprot/?query=(accession:q03778)	By MS/MS	By MS/MS	By MS/MS	None	By matching	By MS/MS	None	None	24.8199	25.5424	25.5131	23.1633	23.7948	24.2103	22.9485	22.4277	2	1	2	0	2	2	0	0	1.41436	2.3652	1.18722			0.0649806	FMN1	0.0449811	Q03778	Riboflavin kinase
2623	RRP46	https://www.uniprot.org/uniprot/?query=(accession:p53256)	By MS/MS	By MS/MS	By MS/MS	By MS/MS	By MS/MS	By MS/MS	By MS/MS	By MS/MS	27.0166	26.4712	26.9785	27.1537	25.6669	25.3335	25.5179	25.4481	4	5	5	4	3	3	3	3	1.41338	8.22179	3.68319	+		0.000207402	RRP46	3.18563e-05	P53256	Exosome complex component RRP46
2815	IDP3	https://www.uniprot.org/uniprot/?query=(accession:p53982)	By MS/MS	By MS/MS	By MS/MS	By MS/MS	By MS/MS	By MS/MS	By MS/MS	By MS/MS	28.9881	30.1722	29.4516	29.6649	28.1127	27.5075	27.9942	29.0194	2	1	1	1	1	2	1	1	1.41076	3.95758	2.06296	+		0.00865052	IDP3	0.00402572	P53982	Isocitrate dehydrogenase [NADP]
2227	IOC3	https://www.uniprot.org/uniprot/?query=(accession:p43596)	By MS/MS	By MS/MS	By MS/MS	By MS/MS	By MS/MS	By MS/MS	By MS/MS	By MS/MS	26.0398	26.1995	26.2488	26.565	25.0045	23.891	25.2499	25.2828	15	19	16	16	14	5	7	13	1.40621	4.50279	2.32177	+		0.00476686	IOC3	0.00189595	P43596	ISWI one complex protein 3
1400	SHM2	https://www.uniprot.org/uniprot/?query=(accession:p37291)	By MS/MS	By MS/MS	By MS/MS	By MS/MS	By MS/MS	By MS/MS	By MS/MS	By MS/MS	32.113	32.4684	32.2311	32.545	30.9482	30.4877	31.2402	31.0692	32	34	31	33	35	35	35	36	1.40308	7.38351	3.41754	+		0.00038235	SHM2	6.97523e-05	P37291	Serine hydroxymethyltransferase, cytosolic
131	RPL7A	https://www.uniprot.org/uniprot/?query=(accession:p05737)	By MS/MS	By MS/MS	By MS/MS	By MS/MS	By MS/MS	By MS/MS	By MS/MS	By MS/MS	35.8202	35.4841	35.8865	35.7313	34.4797	34.0786	34.4191	34.3357	17	17	18	17	17	16	17	17	1.40225	9.67535	4.08827	+		8.16069e-05	RPL7A	9.43465e-06	P05737	Large ribosomal subunit protein uL30A
3407	YLR419W	https://www.uniprot.org/uniprot/?query=(accession:q06698)	By MS/MS	By MS/MS	By MS/MS	By MS/MS	By MS/MS	By MS/MS	By MS/MS	By MS/MS	31.8964	32.239	32.042	32.4483	30.9685	30.4723	30.7908	30.7959	52	56	49	53	41	34	36	40	1.39956	8.36085	3.71906	+		0.000190959	YLR419W	2.81472e-05	Q06698	Putative ATP-dependent RNA helicase YLR419W
3867	YLR363W-A	https://www.uniprot.org/uniprot/?query=(accession:q3e747)	By MS/MS	By MS/MS	By MS/MS	By MS/MS	By MS/MS	By MS/MS	By MS/MS	By MS/MS	27.2714	27.1329	27.8798	27.6707	26.3778	25.1762	26.6715	26.1345	2	2	2	2	1	2	2	1	1.39869	4.24291	2.2041	+		0.00625026	YLR363W-A	0.00269986	Q3E747	Uncharacterized protein YLR363W-A
110	MSW1	https://www.uniprot.org/uniprot/?query=(accession:p04803)	By MS/MS	By MS/MS	By MS/MS	By MS/MS	By MS/MS	By MS/MS	By MS/MS	By MS/MS	27.1775	27.2476	27.1406	27.6937	25.9797	25.3385	26.0238	26.3248	13	11	10	13	7	3	5	10	1.39817	6.05747	2.94961	+		0.00112303	MSW1	0.000279926	P04803	Tryptophan--tRNA ligase, mitochondrial
2082	ULP2	https://www.uniprot.org/uniprot/?query=(accession:p40537)	By MS/MS	By MS/MS	By MS/MS	By MS/MS	By MS/MS	By MS/MS	By MS/MS	By MS/MS	25.8579	24.7716	24.1791	25.5349	23.5243	23.755	23.7084	23.7908	8	5	1	7	3	2	1	2	1.39126	4.06003	2.11412	+		0.00768916	ULP2	0.00348302	P40537	Ubiquitin-like-specific protease 2
2606	RPL26B	https://www.uniprot.org/uniprot/?query=(accession:p53221)	By MS/MS	By MS/MS	By MS/MS	By MS/MS	By MS/MS	By MS/MS	By MS/MS	By MS/MS	34.7333	34.7935	34.8835	34.6463	33.5472	32.7713	33.6202	33.5658	12	9	10	9	13	13	14	13	1.38802	6.8168	3.2255	+		0.00059498	RPL26B	0.000123293	P53221	Large ribosomal subunit protein uL24B
3177	MGR3	https://www.uniprot.org/uniprot/?query=(accession:q04472)	By MS/MS	By MS/MS	By MS/MS	By MS/MS	None	By MS/MS	None	By MS/MS	24.0357	24.2066	24.2595	23.899	22.5363	22.2475	23.4057	22.6665	1	2	1	1	0	1	0	1	1.38619	5.6942	2.81066	+		0.00154648	MGR3	0.000424927	Q04472	Mitochondrial inner membrane i-AAA protease supercomplex subunit MGR3
811	NSR1	https://www.uniprot.org/uniprot/?query=(accession:p27476)	By MS/MS	By MS/MS	By MS/MS	By MS/MS	By MS/MS	By MS/MS	By MS/MS	By MS/MS	33.6677	33.6394	33.4761	33.8542	32.4296	32.1358	32.2763	32.2564	31	31	31	31	30	30	28	29	1.38481	10.7307	4.34269	+		4.54262e-05	NSR1	4.28433e-06	P27476	Nuclear localization sequence-binding protein
446	POL30	https://www.uniprot.org/uniprot/?query=(accession:p15873)	By MS/MS	By MS/MS	By MS/MS	By MS/MS	By MS/MS	By MS/MS	By MS/MS	By MS/MS	28.0623	28.3707	28.0708	28.3396	26.4152	26.4173	26.9311	27.5515	12	13	10	11	9	9	9	12	1.38206	5.29291	2.6523	+		0.00222688	POL30	0.000687686	P15873	Proliferating cell nuclear antigen
2956	NOG1	https://www.uniprot.org/uniprot/?query=(accession:q02892)	By MS/MS	By MS/MS	By MS/MS	By MS/MS	By MS/MS	By MS/MS	By MS/MS	By MS/MS	32.188	31.9788	32.338	32.149	31.0394	30.4517	30.8255	30.8202	39	36	37	36	40	37	40	39	1.37924	8.80838	3.85938	+		0.000138234	NOG1	1.91092e-05	Q02892	Nucleolar GTP-binding protein 1
1296	YRA2	https://www.uniprot.org/uniprot/?query=(accession:p36036)	By MS/MS	By MS/MS	By MS/MS	By MS/MS	By MS/MS	By MS/MS	By MS/MS	By MS/MS	30.8357	31.0261	31.3219	31.5609	30.0717	29.4815	29.8226	29.8674	10	11	10	11	13	12	12	12	1.37535	6.92783	3.26413	+		0.000544334	YRA2	0.000109975	P36036	RNA annealing protein YRA2
871	CAM1	https://www.uniprot.org/uniprot/?query=(accession:p29547)	By MS/MS	By MS/MS	By MS/MS	By MS/MS	By MS/MS	By MS/MS	By MS/MS	By MS/MS	30.4978	31.3745	30.784	31.4475	29.6988	29.5415	29.5607	29.8698	23	23	22	24	25	24	23	24	1.35824	5.9105	2.896	+		0.00127058	CAM1	0.000330741	P29547	Elongation factor 1-gamma 1
1088	MRE11	https://www.uniprot.org/uniprot/?query=(accession:p32829)	By MS/MS	By MS/MS	By MS/MS	By MS/MS	By MS/MS	By MS/MS	By MS/MS	By MS/MS	26.387	26.545	25.8977	26.6885	24.8866	25.2559	24.5018	25.4531	6	9	7	8	3	4	2	5	1.35521	5.36738	2.68557	+		0.00206268	MRE11	0.00062787	P32829	Double-strand break repair protein MRE11
2315	MTR4	https://www.uniprot.org/uniprot/?query=(accession:p47047)	By MS/MS	By MS/MS	By MS/MS	By MS/MS	By MS/MS	By MS/MS	By MS/MS	By MS/MS	29.6286	29.5475	29.7477	29.7489	28.4816	28.2399	28.2573	28.2769	46	46	42	45	50	51	48	53	1.35426	11.5774	4.53143	+		2.94152e-05	MTR4	2.38587e-06	P47047	ATP-dependent RNA helicase DOB1
275	RPL31A	https://www.uniprot.org/uniprot/?query=(accession:p0c2h8)	By MS/MS	By MS/MS	By MS/MS	By MS/MS	By MS/MS	By MS/MS	By MS/MS	By MS/MS	35.2759	34.9479	35.1215	34.976	33.4592	33.4834	34.0275	33.9581	8	8	8	8	9	10	11	11	1.34827	7.71003	3.52779	+		0.000296625	RPL31A	5.09962e-05	P0C2H8	Large ribosomal subunit protein eL31A
1298	CBT1	https://www.uniprot.org/uniprot/?query=(accession:p36038)	By MS/MS	By MS/MS	By MS/MS	By MS/MS	By matching	By MS/MS	By matching	None	25.1088	24.4431	24.8598	24.7897	23.1262	23.7774	23.9505	22.9563	1	1	1	2	1	1	1	0	1.34777	5.21859	2.6193	+		0.00240271	CBT1	0.000753639	P36038	Cytochrome b termination protein 1
2106	YAP5	https://www.uniprot.org/uniprot/?query=(accession:p40574)	By MS/MS	By MS/MS	By MS/MS	By MS/MS	By MS/MS	By MS/MS	By MS/MS	By MS/MS	25.6441	25.9141	25.9375	26.4752	23.877	25.7885	23.1471	25.7863	6	7	6	7	4	2	3	2	1.34299	2.22213	1.1013			0.0791963	YAP5	0.0563401	P40574	AP-1-like transcription factor YAP5
3447	ACK1	https://www.uniprot.org/uniprot/?query=(accession:q07622)	By MS/MS	By MS/MS	By MS/MS	By MS/MS	By MS/MS	By MS/MS	By MS/MS	By MS/MS	30.3952	32.8468	29.8791	29.9536	28.2384	30.3049	30.5758	28.6199	6	10	5	5	6	6	3	2	1.33392	1.6856	0.789323			0.162434	ACK1	0.129606	Q07622	Activator of C kinase protein 1
3640	NOP53	https://www.uniprot.org/uniprot/?query=(accession:q12080)	By MS/MS	By MS/MS	By MS/MS	By MS/MS	By MS/MS	By MS/MS	By MS/MS	By MS/MS	28.7298	28.4281	28.546	28.6752	27.8222	26.9838	27.1355	27.1093	15	13	16	14	17	17	15	16	1.33209	6.71949	3.18599	+		0.000651642	NOP53	0.000136439	Q12080	Ribosome biogenesis protein NOP53
1507	ZTA1	https://www.uniprot.org/uniprot/?query=(accession:p38230)	By MS/MS	By MS/MS	By MS/MS	By MS/MS	By MS/MS	By MS/MS	By MS/MS	By MS/MS	27.2648	27.6054	27.4579	27.5337	26.1545	26.0584	26.2678	26.0581	12	12	12	12	8	8	7	10	1.33072	10.7406	4.34451	+		4.5237e-05	ZTA1	4.2543e-06	P38230	Probable quinone oxidoreductase
2735	GIS2	https://www.uniprot.org/uniprot/?query=(accession:p53849)	By MS/MS	By MS/MS	By MS/MS	By MS/MS	By MS/MS	By MS/MS	By MS/MS	By MS/MS	29.5133	29.7103	29.4412	29.1573	27.8871	27.5022	28.4058	28.7193	11	11	10	10	10	9	9	11	1.32697	4.91489	2.49449	+		0.00320267	GIS2	0.00110467	P53849	Zinc finger protein GIS2
373	NAT1	https://www.uniprot.org/uniprot/?query=(accession:p12945)	By MS/MS	By MS/MS	By MS/MS	By MS/MS	By MS/MS	By MS/MS	By MS/MS	By MS/MS	29.786	29.3189	29.4321	29.2518	28.4111	27.9859	28.0141	28.0749	46	44	44	44	46	45	47	47	1.3257	8.05854	3.62835	+		0.000235316	NAT1	3.69191e-05	P12945	N-terminal acetyltransferase A complex subunit NAT1
1259	SPT23	https://www.uniprot.org/uniprot/?query=(accession:p35210)	By MS/MS	By MS/MS	By MS/MS	By MS/MS	By MS/MS	None	None	By MS/MS	23.9839	24.3032	22.4586	24.1606	21.8472	21.8712	23.4188	22.4886	1	2	2	2	1	0	0	1	1.32013	2.67313	1.36636	+		0.0430168	SPT23	0.0277274	P35210	Protein SPT23
3069	TAF8	https://www.uniprot.org/uniprot/?query=(accession:q03750)	By MS/MS	By MS/MS	By MS/MS	By MS/MS	By MS/MS	By MS/MS	By MS/MS	By MS/MS	29.4699	29.6614	29.546	30.1769	28.328	27.9487	28.5173	28.7851	5	5	6	6	7	7	7	8	1.31879	5.84226	2.87173	+		0.0013436	TAF8	0.000357714	Q03750	Transcription initiation factor TFIID subunit 8
2458	RPA14	https://www.uniprot.org/uniprot/?query=(accession:p50106)	By MS/MS	By MS/MS	None	By MS/MS	By MS/MS	None	By MS/MS	By MS/MS	25.8337	24.8592	22.3578	25.0258	24.1889	23.5211	22.3028	22.7896	1	1	0	1	1	0	1	1	1.31856	1.77762	0.843565			0.143362	RPA14	0.112611	P50106	DNA-directed RNA polymerase I subunit RPA14
3919	HRP1	https://www.uniprot.org/uniprot/?query=(accession:q99383)	By MS/MS	By MS/MS	By MS/MS	By MS/MS	By MS/MS	By MS/MS	By MS/MS	By MS/MS	30.7913	30.7267	31.1887	30.9879	29.8506	29.4647	29.5418	29.5645	14	14	15	15	17	16	15	14	1.31826	8.72616	3.83574	+		0.000145969	HRP1	2.04931e-05	Q99383	Nuclear polyadenylated RNA-binding protein 4
2141	RPS29A	https://www.uniprot.org/uniprot/?query=(accession:p41057)	By MS/MS	By MS/MS	By MS/MS	By MS/MS	By MS/MS	By MS/MS	By MS/MS	By MS/MS	34.9995	34.5459	35.1238	34.6135	33.6307	33.2618	33.6874	33.4383	5	5	5	5	5	5	5	5	1.31611	7.43761	3.43328	+		0.00036874	RPS29A	6.61765e-05	P41057	Small ribosomal subunit protein uS14A
3305	RRG8	https://www.uniprot.org/uniprot/?query=(accession:q06109)	By MS/MS	By MS/MS	By MS/MS	By MS/MS	By MS/MS	None	By MS/MS	By MS/MS	25.7689	26.0595	26.2897	26.6641	24.3524	23.1184	26.2677	25.797	6	5	4	6	3	0	1	2	1.3117	2.04253	0.996516			0.100806	RRG8	0.0746738	Q06109	Required for respiratory growth protein 8, mitochondrial
3593	KEL3	https://www.uniprot.org/uniprot/?query=(accession:q08979)	By MS/MS	By MS/MS	By MS/MS	By MS/MS	By MS/MS	By MS/MS	By MS/MS	By MS/MS	28.3015	27.2781	27.6126	27.7591	27.1745	26.6671	25.7639	26.0993	15	10	11	10	15	13	5	12	1.31162	3.88088	2.02441	+		0.00945349	KEL3	0.00449111	Q08979	Kelch repeat-containing protein 3
1224	UTP11	https://www.uniprot.org/uniprot/?query=(accession:p34247)	By MS/MS	By MS/MS	By MS/MS	By MS/MS	By MS/MS	By MS/MS	By MS/MS	By MS/MS	28.0548	28.2277	28.1346	27.943	27.3153	26.3726	26.7799	26.6546	9	7	7	6	11	9	9	8	1.3094	6.47171	3.10153	+		0.000791538	UTP11	0.000177461	P34247	U3 small nucleolar RNA-associated protein 11
766	SPB1	https://www.uniprot.org/uniprot/?query=(accession:p25582)	By MS/MS	By MS/MS	By MS/MS	By MS/MS	By MS/MS	By MS/MS	By MS/MS	By MS/MS	28.8779	28.4962	28.7676	28.6364	27.7521	27.2909	27.1728	27.3337	31	28	30	30	30	28	27	28	1.30718	8.06188	3.62835	+		0.000235316	SPB1	3.6807e-05	P25582	27S pre-rRNA (guanosine(2922)-2'-O)-methyltransferase
3713	PKH2	https://www.uniprot.org/uniprot/?query=(accession:q12236)	By MS/MS	By MS/MS	By MS/MS	By MS/MS	By MS/MS	None	None	None	23.4835	23.1683	23.3706	25.089	22.397	22.2295	22.0764	23.181	2	3	3	6	2	0	0	0	1.30686	2.94135	1.52032	+		0.0301775	PKH2	0.0182643	Q12236	Serine/threonine-protein kinase PKH2
1933	LSM4	https://www.uniprot.org/uniprot/?query=(accession:p40070)	By MS/MS	By MS/MS	By MS/MS	By MS/MS	By MS/MS	By MS/MS	By MS/MS	By MS/MS	31.0841	30.9942	31.4443	31.2967	29.996	29.5606	30.1345	29.9137	5	5	5	5	5	5	5	5	1.30366	7.76134	3.54051	+		0.000288065	LSM4	4.8593e-05	P40070	U6 snRNA-associated Sm-like protein LSm4
1091	ORC2	https://www.uniprot.org/uniprot/?query=(accession:p32833)	By MS/MS	By MS/MS	By MS/MS	By MS/MS	By MS/MS	By MS/MS	By MS/MS	By MS/MS	25.3161	25.486	25.5885	25.958	23.7529	24.317	24.3638	24.7153	8	6	7	8	5	6	5	4	1.29991	5.68656	2.80818	+		0.00155532	ORC2	0.00042875	P32833	Origin recognition complex subunit 2
882	NAM7	https://www.uniprot.org/uniprot/?query=(accession:p30771)	By MS/MS	By MS/MS	By MS/MS	By MS/MS	By MS/MS	By MS/MS	By MS/MS	By MS/MS	28.9799	28.693	29.3526	29.2414	27.8527	27.8667	27.8088	27.548	36	38	39	38	41	40	36	37	1.29769	7.54702	3.47254	+		0.000336866	NAM7	5.95484e-05	P30771	ATP-dependent helicase NAM7
1315	SHE2	https://www.uniprot.org/uniprot/?query=(accession:p36068)	By MS/MS	By MS/MS	By MS/MS	By MS/MS	By MS/MS	By MS/MS	By MS/MS	By MS/MS	28.357	28.6267	28.5272	28.9137	27.1309	27.7747	26.9846	27.3512	7	7	7	7	7	9	7	7	1.29583	6.37192	3.06652	+		0.000857993	SHE2	0.000197678	P36068	SWI5-dependent HO expression protein 2
2166	TES1	https://www.uniprot.org/uniprot/?query=(accession:p41903)	By MS/MS	By MS/MS	By MS/MS	By MS/MS	By MS/MS	By MS/MS	By MS/MS	By MS/MS	28.1279	28.3676	28.4147	28.7112	27.028	26.9575	27.1639	27.2942	11	11	11	11	11	12	13	12	1.29443	8.32026	3.71041	+		0.000194801	TES1	2.91778e-05	P41903	Peroxisomal acyl-coenzyme A thioester hydrolase 1
2220	LOC1	https://www.uniprot.org/uniprot/?query=(accession:p43586)	By MS/MS	By MS/MS	By MS/MS	By MS/MS	By MS/MS	By MS/MS	By MS/MS	By MS/MS	29.5537	29.4026	29.5726	29.5948	28.5016	27.5219	28.4318	28.4963	8	9	9	8	7	9	9	9	1.29301	5.61556	2.78233	+		0.00165071	LOC1	0.000466168	P43586	60S ribosomal subunit assembly/export protein LOC1
782	IMG2	https://www.uniprot.org/uniprot/?query=(accession:p25642)	By MS/MS	By MS/MS	By MS/MS	By MS/MS	By MS/MS	By MS/MS	By MS/MS	By MS/MS	29.6308	29.4813	29.326	29.9853	28.6496	28.2475	28.048	28.3165	7	8	7	8	3	4	3	6	1.29044	6.83205	3.23122	+		0.000587192	IMG2	0.000121362	P25642	Large ribosomal subunit protein mL49
2053	BMT5	https://www.uniprot.org/uniprot/?query=(accession:p40493)	By MS/MS	By MS/MS	By MS/MS	By MS/MS	By MS/MS	By MS/MS	By MS/MS	By MS/MS	27.8093	27.384	27.6749	27.2018	27.0624	26.1009	25.7277	26.0205	5	5	5	3	7	4	3	5	1.2896	4.42049	2.28724	+		0.00516136	BMT5	0.00211823	P40493	25S rRNA (uridine(2634)-N(3))-methyltransferase
1963	RIO2	https://www.uniprot.org/uniprot/?query=(accession:p40160)	By MS/MS	By MS/MS	By MS/MS	By MS/MS	By MS/MS	By MS/MS	By MS/MS	By MS/MS	32.3172	32.0469	32.5263	32.4309	31.3736	30.6565	31.2589	30.8755	20	19	21	20	21	23	23	20	1.28918	6.62295	3.15671	+		0.000697093	RIO2	0.000151027	P40160	Serine/threonine-protein kinase RIO2
1978	TIF34	https://www.uniprot.org/uniprot/?query=(accession:p40217)	By MS/MS	By MS/MS	By MS/MS	By MS/MS	By MS/MS	By MS/MS	By MS/MS	By MS/MS	31.4469	31.2384	31.6347	31.5956	30.2194	30.2916	30.3077	29.9576	21	20	20	22	21	20	19	20	1.28482	9.00998	3.91646	+		0.00012121	TIF34	1.61352e-05	P40217	Eukaryotic translation initiation factor 3 subunit I
2709	RSM19	https://www.uniprot.org/uniprot/?query=(accession:p53733)	By MS/MS	By MS/MS	By MS/MS	By MS/MS	By MS/MS	By MS/MS	By MS/MS	By MS/MS	29.453	29.3765	29.5235	29.5312	28.4169	27.8079	28.2383	28.3033	6	5	4	6	4	4	4	4	1.27946	8.33643	3.71363	+		0.000193363	RSM19	2.87622e-05	P53733	Small ribosomal subunit protein uS19m
1161	PRP8	https://www.uniprot.org/uniprot/?query=(accession:p33334)	By MS/MS	By MS/MS	By MS/MS	By MS/MS	By MS/MS	By MS/MS	By MS/MS	By MS/MS	28.0562	27.8711	28.0873	28.1357	27.0117	26.7145	26.6306	26.6761	75	66	71	71	60	50	41	47	1.27937	9.67247	4.08827	+		8.16069e-05	PRP8	9.45593e-06	P33334	Pre-mRNA-splicing factor 8
3018	VPS72	https://www.uniprot.org/uniprot/?query=(accession:q03388)	By MS/MS	By MS/MS	By MS/MS	By MS/MS	By matching	None	None	By MS/MS	24.1134	24.8331	22.4226	24.4231	22.6245	21.8776	22.6934	23.4833	1	4	2	3	1	0	0	2	1.27835	2.35482	1.18082			0.0659451	VPS72	0.0457226	Q03388	Vacuolar protein sorting-associated protein 72
768	KRR1	https://www.uniprot.org/uniprot/?query=(accession:p25586)	By MS/MS	By MS/MS	By MS/MS	By MS/MS	By MS/MS	By MS/MS	By MS/MS	By MS/MS	29.6309	29.5044	29.6295	29.6266	28.6989	28.2215	28.1364	28.2377	15	12	14	13	21	20	18	20	1.27423	8.56217	3.78272	+		0.000164921	KRR1	2.35983e-05	P25586	KRR1 small subunit processome component
2531	KIP3	https://www.uniprot.org/uniprot/?query=(accession:p53086)	By MS/MS	By MS/MS	By MS/MS	By MS/MS	By MS/MS	By MS/MS	By MS/MS	By MS/MS	28.7392	28.5266	29.1158	29.263	27.7337	27.6923	27.4659	27.6839	21	20	19	23	18	13	11	12	1.26722	6.94826	3.27219	+		0.000534334	KIP3	0.000107702	P53086	Kinesin-like protein KIP3
2410	MSY1	https://www.uniprot.org/uniprot/?query=(accession:p48527)	By MS/MS	By MS/MS	By MS/MS	By MS/MS	By MS/MS	By MS/MS	None	By MS/MS	21.3529	25.2365	22.4006	25.8189	22.1102	23.6415	22.6129	21.3817	4	8	3	8	1	1	0	2	1.2657	1.24379	0.53487			0.29183	MSY1	0.248107	P48527	Tyrosine--tRNA ligase, mitochondrial
1228	KTI12	https://www.uniprot.org/uniprot/?query=(accession:p34253)	By MS/MS	By MS/MS	By MS/MS	By MS/MS	By MS/MS	By MS/MS	By MS/MS	By MS/MS	27.2844	27.0854	27.1733	27.1802	25.8956	25.8818	25.8817	26.0134	10	9	9	9	8	10	10	9	1.2627	11.7553	4.56806	+		2.70356e-05	KTI12	2.12001e-06	P34253	Protein KTI12
2130	CDC40	https://www.uniprot.org/uniprot/?query=(accession:p40968)	By MS/MS	By MS/MS	By MS/MS	By MS/MS	By MS/MS	By MS/MS	By matching	By matching	26.4553	24.7469	24.6142	25.4444	24.4204	24.0293	24.4881	23.2743	7	3	3	3	3	2	2	1	1.2622	2.84286	1.46546	+		0.0342408	CDC40	0.0212771	P40968	Pre-mRNA-processing factor 17
3576	MRN1	https://www.uniprot.org/uniprot/?query=(accession:q08925)	By MS/MS	By MS/MS	By MS/MS	By MS/MS	By MS/MS	By MS/MS	By MS/MS	By MS/MS	28.6908	28.7071	28.743	28.9307	27.5483	27.6797	27.3854	27.4311	20	19	17	18	19	16	20	18	1.25677	10.2581	4.23095	+		5.87561e-05	MRN1	6.04819e-06	Q08925	RNA-binding protein MRN1
1762	SRP14	https://www.uniprot.org/uniprot/?query=(accession:p38985)	By MS/MS	By MS/MS	By MS/MS	By MS/MS	By MS/MS	By MS/MS	By MS/MS	By MS/MS	31.5038	31.1634	31.3348	31.0642	30.3285	29.999	29.8986	29.814	11	11	11	11	14	13	13	14	1.25654	7.823	3.55927	+		0.000275884	SRP14	4.58691e-05	P38985	Signal recognition particle subunit SRP14
3842	TIF6	https://www.uniprot.org/uniprot/?query=(accession:q12522)	By MS/MS	By MS/MS	By MS/MS	By MS/MS	By MS/MS	By MS/MS	By MS/MS	By MS/MS	33.4883	33.4326	33.7119	33.6286	32.0659	31.8786	32.6799	32.6161	7	7	7	7	8	8	8	8	1.25525	6.14364	2.983	+		0.00103991	TIF6	0.000254164	Q12522	Eukaryotic translation initiation factor 6
1899	NUG1	https://www.uniprot.org/uniprot/?query=(accession:p40010)	By MS/MS	By MS/MS	By MS/MS	By MS/MS	By MS/MS	By MS/MS	By MS/MS	By MS/MS	30.4101	30.4623	30.3723	30.4218	29.526	28.96	29.004	29.1683	29	26	27	27	28	29	28	29	1.25205	8.44725	3.74408	+		0.000180267	NUG1	2.60855e-05	P40010	Nuclear GTP-binding protein NUG1
3190	DPB4	https://www.uniprot.org/uniprot/?query=(accession:q04603)	By MS/MS	By MS/MS	By MS/MS	By MS/MS	By MS/MS	By MS/MS	By MS/MS	By MS/MS	27.4884	27.6366	27.771	27.8955	26.4349	26.3705	26.3816	26.6074	9	9	9	10	13	10	12	12	1.24924	9.46669	4.03502	+		9.22532e-05	DPB4	1.11252e-05	Q04603	DNA polymerase epsilon subunit D
1269	OAR1	https://www.uniprot.org/uniprot/?query=(accession:p35731)	By MS/MS	By MS/MS	By MS/MS	By MS/MS	By MS/MS	By MS/MS	None	By MS/MS	25.0696	24.4848	25.3757	25.3058	23.9166	24.1789	22.408	24.7483	3	2	1	2	3	2	0	2	1.24603	2.63858	1.34666	+		0.0450134	OAR1	0.029269	P35731	3-oxoacyl-[acyl-carrier-protein] reductase
134	RPL17A	https://www.uniprot.org/uniprot/?query=(accession:p05740)	By MS/MS	By MS/MS	By MS/MS	By MS/MS	By MS/MS	By MS/MS	By MS/MS	By MS/MS	35.4655	35.3119	35.3717	35.2999	34.3815	33.7416	34.163	34.1932	11	9	9	9	11	11	11	11	1.24245	8.0161	3.61655	+		0.000241796	RPL17A	3.83772e-05	P05740	Large ribosomal subunit protein uL22A
2631	COG2	https://www.uniprot.org/uniprot/?query=(accession:p53271)	By MS/MS	By MS/MS	By MS/MS	By MS/MS	By MS/MS	None	None	None	24.3454	24.7631	24.2384	24.2393	24.5544	23.0671	22.4632	22.537	3	3	2	2	2	0	0	0	1.24116	2.81694	1.4502	+		0.0354646	COG2	0.0221523	P53271	Conserved oligomeric Golgi complex subunit 2
1618	DIA4	https://www.uniprot.org/uniprot/?query=(accession:p38705)	By MS/MS	By MS/MS	By MS/MS	By MS/MS	By MS/MS	By MS/MS	By MS/MS	By MS/MS	25.8151	25.8777	26.0514	26.444	24.6602	24.3947	24.9477	25.2465	8	11	11	12	6	8	7	10	1.2348	5.57568	2.76715	+		0.00170944	DIA4	0.000488739	P38705	Serine--tRNA ligase, mitochondrial
3189	VBA4	https://www.uniprot.org/uniprot/?query=(accession:q04602)	By MS/MS	By MS/MS	By MS/MS	By MS/MS	By MS/MS	By MS/MS	By MS/MS	By MS/MS	27.8686	27.5896	27.8906	27.4517	26.6525	26.1933	26.6949	26.3246	8	6	7	7	5	4	4	3	1.23377	7.2226	3.36392	+		0.000432589	VBA4	8.17152e-05	Q04602	Vacuolar basic amino acid transporter 4
3359	TPO3	https://www.uniprot.org/uniprot/?query=(accession:q06451)	By MS/MS	By MS/MS	By MS/MS	By MS/MS	By MS/MS	By MS/MS	By MS/MS	By MS/MS	24.7342	24.3036	24.4243	24.9388	23.0105	22.694	25.7315	22.0325	1	1	1	1	1	2	1	1	1.23312	1.72326	0.810548			0.154686	TPO3	0.122382	Q06451	Polyamine transporter 3
474	RPL8A	https://www.uniprot.org/uniprot/?query=(accession:p17076)	By MS/MS	By MS/MS	By MS/MS	By MS/MS	By MS/MS	By MS/MS	By MS/MS	By MS/MS	33.5306	33.2544	33.1315	32.9293	32.099	31.218	32.1389	32.4632	6	6	5	6	4	6	6	6	1.2317	4.54416	2.33957	+		0.00457536	RPL8A	0.00179387	P17076	Large ribosomal subunit protein eL8A
1523	MMS4	https://www.uniprot.org/uniprot/?query=(accession:p38257)	By MS/MS	By MS/MS	By MS/MS	By MS/MS	None	By matching	None	None	24.6887	23.9943	24.7073	24.976	22.8439	24.7228	22.7442	23.1323	3	2	1	4	0	1	0	0	1.23073	2.7634	1.42067	+		0.0379599	MMS4	0.0240791	P38257	Crossover junction endonuclease MMS4
338	ZWF1	https://www.uniprot.org/uniprot/?query=(accession:p11412)	By MS/MS	By MS/MS	By MS/MS	By MS/MS	By MS/MS	By MS/MS	By MS/MS	By MS/MS	28.8483	29.1829	29.3058	29.2054	27.871	27.3545	28.0435	28.3526	23	23	23	22	22	21	25	27	1.23015	5.56178	2.76241	+		0.00172816	ZWF1	0.000496888	P11412	Glucose-6-phosphate 1-dehydrogenase
2319	AIM22	https://www.uniprot.org/uniprot/?query=(accession:p47051)	None	By MS/MS	By MS/MS	By MS/MS	None	None	None	None	23.2783	24.2983	24.2043	23.9601	23.1867	22.8539	22.3904	22.3937	0	6	3	3	0	0	0	0	1.22911	4.45493	2.3017	+		0.00499234	AIM22	0.00202196	P47051	Putative lipoate-protein ligase A
3268	YLR281C	https://www.uniprot.org/uniprot/?query=(accession:q05863)	By MS/MS	By MS/MS	By MS/MS	By MS/MS	None	By MS/MS	None	None	22.1147	25.1291	24.8922	24.3563	23.4832	22.7611	23.488	21.8451	1	2	2	1	0	1	0	0	1.22875	1.79316	0.852734			0.140367	YLR281C	0.109956	Q05863	Uncharacterized peptide chain release factor-like protein YLR281C, mitochondrial
3167	AGE1	https://www.uniprot.org/uniprot/?query=(accession:q04412)	By MS/MS	By MS/MS	By MS/MS	By MS/MS	By MS/MS	By MS/MS	By MS/MS	By MS/MS	26.4153	25.2692	26.2748	26.1029	25.0046	24.9445	24.4679	24.7415	2	1	3	2	3	2	2	3	1.22594	4.6723	2.39312	+		0.00404461	AGE1	0.00151365	Q04412	ADP-ribosylation factor GTPase-activating protein effector protein 1
1550	AIM4	https://www.uniprot.org/uniprot/?query=(accession:p38305)	By MS/MS	By MS/MS	By MS/MS	By MS/MS	By MS/MS	By MS/MS	By MS/MS	By MS/MS	26.6705	26.4971	26.569	26.435	25.3817	25.0441	25.7425	25.1236	5	5	5	5	4	5	5	4	1.21993	7.08566	3.31792	+		0.000480924	AIM4	9.36965e-05	P38305	Altered inheritance of mitochondria protein 4
1489	YBL028C	https://www.uniprot.org/uniprot/?query=(accession:p38202)	By MS/MS	By MS/MS	By MS/MS	By MS/MS	By MS/MS	By MS/MS	By MS/MS	By MS/MS	29.398	29.5415	29.8803	29.4842	29.0418	28.2075	28.1701	28.0073	3	3	3	3	5	3	4	3	1.21933	5.08512	2.56695	+		0.00271049	YBL028C	0.000890111	P38202	UPF0642 protein YBL028C
1853	SAW1	https://www.uniprot.org/uniprot/?query=(accession:p39735)	By MS/MS	By MS/MS	By MS/MS	By MS/MS	By MS/MS	By MS/MS	By MS/MS	By MS/MS	26.1609	25.7043	26.2123	26.6156	25.259	24.675	24.9053	24.9804	4	3	2	4	2	1	2	2	1.21836	5.69393	2.81066	+		0.00154648	SAW1	0.000425063	P39735	Single-strand annealing weakened protein 1
2354	MOG1	https://www.uniprot.org/uniprot/?query=(accession:p47123)	By MS/MS	By MS/MS	By MS/MS	By MS/MS	None	None	None	None	24.6154	25.1989	24.5925	22.8025	23.0201	22.002	23.3928	23.9224	1	3	2	1	0	0	0	0	1.21797	2.12469	1.04459			0.090243	MOG1	0.0656578	P47123	Nuclear import protein MOG1
2808	FAP1	https://www.uniprot.org/uniprot/?query=(accession:p53971)	By MS/MS	By MS/MS	By MS/MS	By MS/MS	By MS/MS	By MS/MS	By MS/MS	By MS/MS	27.3464	27.1726	27.1581	27.0743	25.9337	26.2046	26.2047	25.5386	20	17	16	17	13	13	14	11	1.21744	7.0062	3.29004	+		0.000512815	FAP1	0.000101532	P53971	FKBP12-associated protein 1
3119	TIF35	https://www.uniprot.org/uniprot/?query=(accession:q04067)	By MS/MS	By MS/MS	By MS/MS	By MS/MS	By MS/MS	By MS/MS	By MS/MS	By MS/MS	31.6248	31.335	31.7019	31.6532	30.3143	30.5085	30.3998	30.2268	13	13	13	13	14	14	14	14	1.21636	9.25615	3.98638	+		0.000103186	TIF35	1.31797e-05	Q04067	Eukaryotic translation initiation factor 3 subunit G
1960	RRG9	https://www.uniprot.org/uniprot/?query=(accession:p40156)	By MS/MS	By MS/MS	By MS/MS	By MS/MS	By MS/MS	By MS/MS	By MS/MS	By MS/MS	26.0801	26.3374	26.472	27.2439	26.4263	25.6436	24.5755	24.6273	3	4	3	2	2	4	1	2	1.21518	2.71457	1.39178	+		0.0405712	RRG9	0.025987	P40156	Required for respiratory growth protein 9, mitochondrial
298	RPL2B	https://www.uniprot.org/uniprot/?query=(accession:p0cx46)+OR+(accession:p0cx45)	By MS/MS	By MS/MS	By MS/MS	By MS/MS	By MS/MS	By MS/MS	By MS/MS	By MS/MS	35.034	34.7858	34.997	34.8547	33.8603	33.3157	33.8558	33.784	19	17	17	17	19	19	20	20	1.2139	7.73517	3.53397	+		0.000292432	RPL2B;RPL2A	4.98026e-05	P0CX46;P0CX45	Large ribosomal subunit protein uL2B;Large ribosomal subunit protein uL2A
3674	SSF2	https://www.uniprot.org/uniprot/?query=(accession:q12153)	By MS/MS	By MS/MS	By MS/MS	By MS/MS	By MS/MS	By MS/MS	By MS/MS	By MS/MS	29.1213	28.7013	28.6779	28.5175	28.0297	27.1707	27.3665	27.626	19	15	14	16	18	12	13	13	1.20628	5.55772	2.76072	+		0.00173491	SSF2	0.000499295	Q12153	Ribosome biogenesis protein SSF2
2882	HPC2	https://www.uniprot.org/uniprot/?query=(accession:q01448)	By MS/MS	By MS/MS	By MS/MS	By MS/MS	By MS/MS	By MS/MS	By MS/MS	By MS/MS	25.8238	26.122	26.1924	26.4911	24.543	24.9174	25.0956	25.2622	5	7	5	7	2	3	4	3	1.20279	5.95215	2.91213	+		0.00122425	HPC2	0.000315382	Q01448	Histone promoter control protein 2
1434	RDH54	https://www.uniprot.org/uniprot/?query=(accession:p38086)	By MS/MS	By MS/MS	By MS/MS	By MS/MS	By MS/MS	By MS/MS	By MS/MS	By MS/MS	27.4595	27.3408	27.6213	27.8458	26.5802	26.3669	26.2811	26.2299	33	37	38	38	29	24	26	32	1.20234	7.97342	3.60606	+		0.000247706	RDH54	3.99082e-05	P38086	DNA repair and recombination protein RDH54
1284	DHR2	https://www.uniprot.org/uniprot/?query=(accession:p36009)	By MS/MS	By MS/MS	By MS/MS	By MS/MS	By MS/MS	By MS/MS	By MS/MS	By MS/MS	26.6174	26.5632	26.6821	26.5412	25.5991	24.6555	25.7057	25.637	25	25	22	20	17	6	11	17	1.20167	5.08516	2.56695	+		0.00271049	DHR2	0.000890074	P36009	Probable ATP-dependent RNA helicase DHR2
2920	MEC3	https://www.uniprot.org/uniprot/?query=(accession:q02574)	By MS/MS	By MS/MS	None	By MS/MS	By MS/MS	By MS/MS	By MS/MS	By MS/MS	24.1183	23.8474	23.0382	24.5761	22.1411	22.3994	22.9051	23.3332	1	2	0	2	3	3	3	3	1.20026	3.23161	1.68342	+		0.020729	MEC3	0.0117079	Q02574	DNA damage checkpoint control protein MEC3
2914	MLP1	https://www.uniprot.org/uniprot/?query=(accession:q02455)	By MS/MS	By MS/MS	By MS/MS	By MS/MS	By MS/MS	By MS/MS	By MS/MS	By MS/MS	30.138	30.4291	31.6162	30.4881	29.1695	29.3112	29.5695	29.8232	11	14	7	5	13	15	13	20	1.19949	3.7437	1.95591	+		0.0110685	MLP1	0.00547309	Q02455	Protein MLP1
2958	ELP3	https://www.uniprot.org/uniprot/?query=(accession:q02908)	By MS/MS	By MS/MS	By MS/MS	By MS/MS	By MS/MS	By MS/MS	By MS/MS	By MS/MS	28.7964	28.6814	28.9623	29.0725	27.8935	27.4005	27.6298	27.7962	25	21	21	20	28	24	25	25	1.19814	7.78917	3.54905	+		0.000282453	ELP3	4.73419e-05	Q02908	Elongator complex protein 3
2249	FIP1	https://www.uniprot.org/uniprot/?query=(accession:p45976)	By MS/MS	By MS/MS	By MS/MS	By MS/MS	By MS/MS	By MS/MS	By MS/MS	By MS/MS	26.1792	26.0994	26.3355	26.7671	24.8473	25.3166	25.1087	25.3266	8	6	6	6	7	8	6	6	1.1955	6.37223	3.06652	+		0.000857993	FIP1	0.000197612	P45976	Pre-mRNA polyadenylation factor FIP1
3884	ISD11	https://www.uniprot.org/uniprot/?query=(accession:q6q560)	By MS/MS	By MS/MS	By MS/MS	By MS/MS	By MS/MS	By MS/MS	By MS/MS	By MS/MS	28.4822	28.867	28.8606	28.8827	27.7571	27.3022	27.5125	27.7601	8	8	7	8	6	7	6	7	1.19016	7.46584	3.44385	+		0.000359875	ISD11	6.43915e-05	Q6Q560	Protein ISD11
1886	SNU13	https://www.uniprot.org/uniprot/?query=(accession:p39990)	By MS/MS	By MS/MS	By MS/MS	By MS/MS	By MS/MS	By MS/MS	By MS/MS	By MS/MS	28.4735	28.5219	28.4867	28.2681	27.1404	27.1264	27.3139	27.4359	5	5	5	5	5	5	5	5	1.1834	9.34753	4.00786	+		9.82075e-05	SNU13	1.22402e-05	P39990	13 kDa ribonucleoprotein-associated protein
3266	MSC3	https://www.uniprot.org/uniprot/?query=(accession:q05812)	By MS/MS	By MS/MS	By MS/MS	By MS/MS	By MS/MS	By MS/MS	By MS/MS	By MS/MS	26.1522	25.9308	26.2969	26.4895	25.1725	24.5809	25.2589	25.1376	5	6	8	8	14	12	12	9	1.17988	6.10993	2.97094	+		0.00106921	MSC3	0.000263917	Q05812	Meiotic sister-chromatid recombination protein 3
1332	YKL023W	https://www.uniprot.org/uniprot/?query=(accession:p36103)	By MS/MS	By MS/MS	By MS/MS	By MS/MS	By MS/MS	By MS/MS	By MS/MS	By MS/MS	27.3364	27.0314	27.0456	27.5003	26.2133	25.6995	26.1305	26.1588	11	9	9	8	7	5	5	5	1.17789	6.85575	3.24015	+		0.000575245	YKL023W	0.000118428	P36103	Uncharacterized protein YKL023W
3202	RNH1	https://www.uniprot.org/uniprot/?query=(accession:q04740)	By MS/MS	By MS/MS	By MS/MS	By MS/MS	By MS/MS	By MS/MS	By MS/MS	By MS/MS	29.3148	29.1972	29.5657	29.7292	28.3589	28.0746	28.4251	28.2399	8	12	10	11	8	7	8	7	1.17712	7.51327	3.46044	+		0.000346385	RNH1	6.15111e-05	Q04740	Ribonuclease H
571	CCA1	https://www.uniprot.org/uniprot/?query=(accession:p21269-3)	By MS/MS	By MS/MS	By MS/MS	By MS/MS	By MS/MS	By MS/MS	By MS/MS	By MS/MS	28.2767	28.673	27.9489	28.9474	27.1714	27.4387	27.2551	27.2739	22	21	20	22	26	24	20	23	1.17671	5.41278	2.70383	+		0.00197773	CCA1	0.000594204	P21269-3	Isoform of P21269, Isoform Cytoplasmic+nuclear 2 of CCA tRNA nucleotidyltransferase, mitochondrial
1394	APT2	https://www.uniprot.org/uniprot/?query=(accession:p36973)	By MS/MS	By MS/MS	By MS/MS	By MS/MS	By MS/MS	None	By MS/MS	None	23.9835	24.6364	24.2718	24.1605	22.9752	22.7441	23.7939	22.8392	1	1	1	1	1	0	1	0	1.17494	4.57771	2.352	+		0.00444632	APT2	0.00171545	P36973	Adenine phosphoribosyltransferase 2
2437	RPL4B	https://www.uniprot.org/uniprot/?query=(accession:p49626)	By MS/MS	By MS/MS	By MS/MS	By MS/MS	By MS/MS	By MS/MS	By MS/MS	By MS/MS	32.6955	32.1665	32.1774	32.9788	31.7056	30.7433	31.3972	31.5086	4	2	4	3	4	4	4	4	1.16587	4.37318	2.26559	+		0.00542516	RPL4B	0.00225866	P49626	Large ribosomal subunit protein uL4B
1078	AFG2	https://www.uniprot.org/uniprot/?query=(accession:p32794)	By MS/MS	By MS/MS	By MS/MS	By MS/MS	By MS/MS	By MS/MS	By MS/MS	By MS/MS	28.7189	28.6072	28.4849	28.7839	27.6538	27.3347	27.4376	27.5097	32	32	30	33	36	40	38	39	1.16475	9.19492	3.96927	+		0.000107333	AFG2	1.3854e-05	P32794	ATPase family gene 2 protein
3770	HIF1	https://www.uniprot.org/uniprot/?query=(accession:q12373)	By MS/MS	By MS/MS	By MS/MS	By MS/MS	By MS/MS	By MS/MS	By MS/MS	By MS/MS	27.826	27.7173	27.7404	28.5123	26.7018	27.0805	26.6291	26.7264	8	9	10	9	12	13	11	12	1.16453	5.59245	2.77374	+		0.00168366	HIF1	0.000479103	Q12373	HAT1-interacting factor 1
3107	RSM24	https://www.uniprot.org/uniprot/?query=(accession:q03976)	By MS/MS	By MS/MS	By MS/MS	By MS/MS	By MS/MS	By MS/MS	By MS/MS	By MS/MS	28.9117	28.6247	28.8438	28.6335	27.4007	27.3436	27.8245	27.7895	17	15	15	17	16	15	12	14	1.16383	7.32813	3.39903	+		0.000399001	RSM24	7.36352e-05	Q03976	Small ribosomal subunit protein mS35
2812	HEF3	https://www.uniprot.org/uniprot/?query=(accession:p53978)	By MS/MS	By MS/MS	By MS/MS	By MS/MS	By MS/MS	By MS/MS	By MS/MS	By MS/MS	31.3158	31.0404	31.2587	30.6613	30.2409	29.9048	29.464	30.0179	1	1	1	1	2	1	1	1	1.16215	5.45775	2.72273	+		0.00189351	HEF3	0.000562798	P53978	Elongation factor 3B
2118	PHS1	https://www.uniprot.org/uniprot/?query=(accession:p40857)	By MS/MS	By MS/MS	By MS/MS	By MS/MS	By MS/MS	By MS/MS	By MS/MS	By MS/MS	25.6016	25.6588	25.6787	25.4209	25.2124	22.9387	24.628	24.9399	2	3	2	2	1	1	1	1	1.16023	2.56783	1.30488	+		0.0495583	PHS1	0.032705	P40857	Very-long-chain (3R)-3-hydroxyacyl-CoA dehydratase PHS1
1441	MAK5	https://www.uniprot.org/uniprot/?query=(accession:p38112)	By MS/MS	By MS/MS	By MS/MS	By MS/MS	By MS/MS	By MS/MS	By MS/MS	By MS/MS	29.8952	29.7422	29.9054	29.9694	28.8898	28.688	28.6293	28.6654	27	27	24	25	35	32	32	32	1.15994	9.87657	4.13952	+		7.25236e-05	MAK5	8.0712e-06	P38112	ATP-dependent RNA helicase MAK5
3903	MEX67	https://www.uniprot.org/uniprot/?query=(accession:q99257)	By MS/MS	By MS/MS	By MS/MS	By MS/MS	By MS/MS	By MS/MS	By MS/MS	By MS/MS	28.8763	28.6928	29.1714	29.2545	27.8021	27.6762	27.965	27.915	17	18	18	18	17	16	18	18	1.15916	7.31813	3.39612	+		0.000401684	MEX67	7.43619e-05	Q99257	mRNA export factor MEX67
1157	PPZ2	https://www.uniprot.org/uniprot/?query=(accession:p33329)	By MS/MS	By MS/MS	By MS/MS	By MS/MS	By matching	By matching	By matching	By matching	23.7268	23.7858	23.8914	23.6162	22.2887	22.8627	22.8054	22.4503	1	1	1	1	0	0	0	0	1.15325	7.13635	3.33458	+		0.000462829	PPZ2	8.90487e-05	P33329	Serine/threonine-protein phosphatase PP-Z2
1883	HAT2	https://www.uniprot.org/uniprot/?query=(accession:p39984)	By MS/MS	By MS/MS	By MS/MS	By MS/MS	By MS/MS	By MS/MS	By MS/MS	By MS/MS	27.5817	27.5119	27.6727	28.5106	26.2376	26.5515	27.4916	26.3929	13	10	9	12	8	10	8	9	1.15082	3.50555	1.82899	+		0.0148256	HAT2	0.00776234	P39984	Histone acetyltransferase type B subunit 2
2419	RAD17	https://www.uniprot.org/uniprot/?query=(accession:p48581)	By MS/MS	By MS/MS	By MS/MS	By MS/MS	By MS/MS	By MS/MS	By MS/MS	By MS/MS	28.0214	28.5163	28.6721	28.3598	28.0077	27.1383	27.199	26.6238	2	3	2	3	2	1	1	1	1.15018	3.97115	2.0688	+		0.00853486	RAD17	0.0039489	P48581	DNA damage checkpoint control protein RAD17
1345	DBP7	https://www.uniprot.org/uniprot/?query=(accession:p36120)	By MS/MS	By MS/MS	By MS/MS	By MS/MS	By MS/MS	By MS/MS	By MS/MS	By MS/MS	28.1888	28.0641	28.5517	28.3921	27.2465	27.0572	27.1914	27.1044	29	28	29	29	27	26	25	27	1.14929	8.23741	3.68795	+		0.000205139	DBP7	3.14137e-05	P36120	ATP-dependent RNA helicase DBP7
3464	YLL032C	https://www.uniprot.org/uniprot/?query=(accession:q07834)	By MS/MS	By MS/MS	By MS/MS	By MS/MS	By MS/MS	By MS/MS	By MS/MS	By MS/MS	29.0158	29.0209	29.3932	29.5559	28.2257	28.1556	28.0074	28.0004	20	19	19	22	14	14	10	14	1.14918	7.20785	3.35974	+		0.000436776	YLL032C	8.29201e-05	Q07834	KH domain-containing protein YLL032C
3835	CMR1	https://www.uniprot.org/uniprot/?query=(accession:q12510)	By MS/MS	By MS/MS	By MS/MS	By MS/MS	By MS/MS	By MS/MS	By MS/MS	By MS/MS	27.1908	27.1319	27.2634	27.2276	26.1894	25.7595	26.326	25.9685	17	18	19	19	12	12	11	13	1.14258	7.78247	3.54703	+		0.000283775	CMR1	4.76399e-05	Q12510	DNA damage-binding protein CMR1
342	NHP6A	https://www.uniprot.org/uniprot/?query=(accession:p11632)	By MS/MS	By MS/MS	By MS/MS	By MS/MS	By MS/MS	By MS/MS	By MS/MS	By MS/MS	30.96	31.3027	31.4094	31.2975	29.9519	29.6379	30.3531	30.4619	5	6	5	5	8	8	8	8	1.14119	5.50681	2.74397	+		0.00180314	NHP6A	0.000530593	P11632	Non-histone chromosomal protein 6A
1246	SGS1	https://www.uniprot.org/uniprot/?query=(accession:p35187)	By MS/MS	By MS/MS	By MS/MS	By MS/MS	By MS/MS	None	By MS/MS	By MS/MS	25.6317	24.8196	25.8238	26.1256	24.8692	22.0344	26.0207	24.9132	5	5	8	9	4	0	2	3	1.14081	1.47359	0.663861			0.21684	SGS1	0.178076	P35187	ATP-dependent helicase SGS1
1539	SLI15	https://www.uniprot.org/uniprot/?query=(accession:p38283)	By MS/MS	By MS/MS	By MS/MS	By MS/MS	By MS/MS	By MS/MS	By MS/MS	None	26.7585	26.8092	26.8083	26.155	27.2954	25.9888	25.5417	23.1482	3	4	3	5	2	4	1	0	1.1392	1.49676	0.676789			0.21048	SLI15	0.172082	P38283	Inner centromere protein-related protein SLI15
597	BAS1	https://www.uniprot.org/uniprot/?query=(accession:p22035)	By MS/MS	By MS/MS	By MS/MS	By MS/MS	By MS/MS	By MS/MS	By MS/MS	By MS/MS	25.9564	25.8366	26.6377	25.9009	24.9428	24.6189	25.1135	25.1043	16	12	15	11	7	4	7	7	1.13803	5.3671	2.68557	+		0.00206268	BAS1	0.000628086	P22035	Myb-like DNA-binding protein BAS1
2161	DIM1	https://www.uniprot.org/uniprot/?query=(accession:p41819)	By MS/MS	By MS/MS	By MS/MS	By MS/MS	By MS/MS	By MS/MS	By MS/MS	By MS/MS	32.8091	32.5773	32.7424	32.6983	31.8944	31.3458	31.7244	31.3129	23	23	21	21	22	24	23	23	1.13741	7.00585	3.29004	+		0.000512815	DIM1	0.000101568	P41819	Dimethyladenosine transferase
947	VMA6	https://www.uniprot.org/uniprot/?query=(accession:p32366)	By MS/MS	By MS/MS	By MS/MS	By MS/MS	By MS/MS	By MS/MS	By MS/MS	By MS/MS	28.9241	28.9014	28.8182	28.4887	27.28	27.5486	28.1871	27.5694	11	14	13	11	10	9	10	11	1.13679	5.41275	2.70383	+		0.00197773	VMA6	0.000594225	P32366	V-type proton ATPase subunit d
3783	MPD1	https://www.uniprot.org/uniprot/?query=(accession:q12404)	By MS/MS	By MS/MS	By MS/MS	By MS/MS	By MS/MS	By MS/MS	By MS/MS	By MS/MS	26.4499	26.5203	26.3399	26.3507	25.2886	25.072	25.4153	25.3393	9	8	8	8	10	8	6	10	1.13639	9.3051	3.99748	+		0.000100582	MPD1	1.26669e-05	Q12404	Protein disulfide-isomerase MPD1
1257	SKI2	https://www.uniprot.org/uniprot/?query=(accession:p35207)	By MS/MS	By MS/MS	By MS/MS	By MS/MS	By MS/MS	By MS/MS	By MS/MS	By MS/MS	28.5762	28.2221	28.5952	28.5163	27.5672	27.3187	27.2534	27.2335	58	54	54	52	59	54	50	51	1.13422	8.1335	3.65171	+		0.000222991	SKI2	3.44912e-05	P35207	Antiviral helicase SKI2
2697	SMM1	https://www.uniprot.org/uniprot/?query=(accession:p53720)	By MS/MS	By MS/MS	By MS/MS	By MS/MS	None	None	None	None	23.1445	23.8537	24.2195	23.5902	22.2061	23.0737	22.181	22.8208	1	2	2	3	0	0	0	0	1.13158	3.90527	2.0356	+		0.00921304	SMM1	0.00433715	P53720	tRNA-dihydrouridine(20) synthase [NAD(P)+]
1293	OAF3	https://www.uniprot.org/uniprot/?query=(accession:p36023)	By MS/MS	By MS/MS	By MS/MS	By MS/MS	None	By MS/MS	By MS/MS	By MS/MS	24.9198	24.5854	23.9762	24.2217	22.9702	23.1094	23.1811	23.9208	6	5	5	3	0	3	2	2	1.13044	4.14528	2.15707	+		0.00696508	OAF3	0.00309121	P36023	Oleate activated transcription factor 3
3113	RRP17	https://www.uniprot.org/uniprot/?query=(accession:q04031)	By MS/MS	By MS/MS	By MS/MS	By MS/MS	By MS/MS	By MS/MS	By MS/MS	By MS/MS	28.7756	28.2196	28.501	28.4234	27.3733	26.9076	27.864	27.2654	7	8	7	6	6	6	6	7	1.12737	5.14885	2.59404	+		0.00254659	RRP17	0.000821855	Q04031	Ribosomal RNA-processing protein 17
2810	HDA1	https://www.uniprot.org/uniprot/?query=(accession:p53973)	By MS/MS	By MS/MS	By MS/MS	By MS/MS	By MS/MS	By MS/MS	By MS/MS	By MS/MS	28.569	28.1279	28.5041	28.9511	27.4866	27.3137	27.5626	27.2832	17	15	15	15	24	18	18	21	1.1265	6.12784	2.97744	+		0.00105331	HDA1	0.000258685	P53973	Histone deacetylase HDA1
777	ARE1	https://www.uniprot.org/uniprot/?query=(accession:p25628)	By MS/MS	By MS/MS	By MS/MS	None	By MS/MS	None	None	None	24.1927	24.4021	24.3174	22.4946	23.2261	23.329	21.8766	22.4735	1	1	1	0	2	0	0	0	1.12542	2.26429	1.12547			0.0749087	ARE1	0.0527248	P25628	Sterol O-acyltransferase 1
856	IDH1	https://www.uniprot.org/uniprot/?query=(accession:p28834)	By MS/MS	By MS/MS	By MS/MS	By MS/MS	By MS/MS	By MS/MS	By MS/MS	By MS/MS	29.613	30.5993	29.8725	30.3816	28.8971	28.7504	29.1153	29.2125	19	19	18	18	17	16	17	16	1.1228	4.77189	2.43332	+		0.00368707	IDH1	0.00132867	P28834	Isocitrate dehydrogenase [NAD] subunit 1, mitochondrial
191	MST1	https://www.uniprot.org/uniprot/?query=(accession:p07236)	By MS/MS	By MS/MS	By MS/MS	By MS/MS	By MS/MS	By MS/MS	By MS/MS	By MS/MS	26.2131	26.4557	26.7937	26.9456	25.3636	25.636	25.397	25.5335	12	15	12	14	12	8	8	8	1.11949	6.20573	3.00572	+		0.000986907	MST1	0.000237219	P07236	Threonine--tRNA ligase, mitochondrial
3622	HMI1	https://www.uniprot.org/uniprot/?query=(accession:q12039)	By MS/MS	By MS/MS	By MS/MS	By MS/MS	By MS/MS	By MS/MS	By matching	By MS/MS	25.3412	25.0691	25.1807	24.9337	22.8938	23.7629	25.5886	23.8051	7	9	7	8	2	3	1	2	1.11858	2.23578	1.1088			0.0778391	HMI1	0.0551439	Q12039	ATP-dependent DNA helicase HMI1, mitochondrial
390	MSI1	https://www.uniprot.org/uniprot/?query=(accession:p13712)	By MS/MS	By MS/MS	By MS/MS	By MS/MS	By MS/MS	By MS/MS	By MS/MS	By MS/MS	25.8125	25.366	26.0154	25.7519	25.9113	24.1359	26.0397	22.3869	5	4	3	3	4	3	2	1	1.11797	1.48274	0.668499			0.214536	MSI1	0.175687	P13712	Chromatin assembly factor 1 subunit p50
180	TOP2	https://www.uniprot.org/uniprot/?query=(accession:p06786)	By MS/MS	By MS/MS	By MS/MS	By MS/MS	By MS/MS	By MS/MS	By MS/MS	By MS/MS	28.2651	28.5415	28.2988	28.4011	27.4075	26.9194	27.2013	27.5283	44	43	43	42	51	43	43	49	1.11253	6.97221	3.2793	+		0.000525653	TOP2	0.000105102	P06786	DNA topoisomerase 2
1170	IXR1	https://www.uniprot.org/uniprot/?query=(accession:p33417)	By MS/MS	By MS/MS	By MS/MS	By MS/MS	By MS/MS	By MS/MS	By MS/MS	By MS/MS	28.1419	28.273	29.0212	28.1863	27.0071	26.7227	27.6048	27.84	3	3	3	3	5	7	4	6	1.11194	3.70087	1.9331	+		0.0116653	IXR1	0.0058248	P33417	Intrastrand cross-link recognition protein
271	RPS25A	https://www.uniprot.org/uniprot/?query=(accession:q3e792)+OR+(accession:p0c0t4)	By MS/MS	By MS/MS	By MS/MS	By MS/MS	By MS/MS	By MS/MS	By MS/MS	By MS/MS	34.7458	34.6976	34.8889	34.5911	33.9296	33.4079	33.7536	33.3997	7	7	7	7	8	8	9	8	1.10814	6.999	3.28845	+		0.00051469	RPS25A;RPS25B	0.000102277	Q3E792;P0C0T4	Small ribosomal subunit protein eS25A;Small ribosomal subunit protein eS25B
1304	SNU114	https://www.uniprot.org/uniprot/?query=(accession:p36048)	By MS/MS	By MS/MS	By MS/MS	By MS/MS	By MS/MS	By MS/MS	By MS/MS	By MS/MS	27.616	27.3986	27.6976	27.7963	26.6302	26.5508	26.4175	26.4786	39	41	38	42	39	34	29	36	1.10788	8.65535	3.81272	+		0.000153914	SNU114	2.17745e-05	P36048	Pre-mRNA-splicing factor SNU114
3472	CMS1	https://www.uniprot.org/uniprot/?query=(accession:q07897)	By MS/MS	By MS/MS	By MS/MS	By MS/MS	By MS/MS	By MS/MS	By MS/MS	By MS/MS	28.9201	29.1738	29.1769	29.3077	28.1964	28.0438	27.921	27.9945	16	20	17	16	17	19	17	17	1.10567	8.50569	3.76384	+		0.00017225	CMS1	2.47861e-05	Q07897	Protein CMS1
1399	YCR087C-A	https://www.uniprot.org/uniprot/?query=(accession:p37263)	By MS/MS	By MS/MS	By MS/MS	By MS/MS	By MS/MS	By MS/MS	By MS/MS	By MS/MS	30.9965	29.9414	30.4516	30.347	29.6804	28.5545	29.3872	29.6981	10	7	7	7	10	8	8	9	1.10409	3.54215	1.84826	+		0.0141821	YCR087C-A	0.00735285	P37263	UPF0743 protein YCR087C-A
3331	YLR177W	https://www.uniprot.org/uniprot/?query=(accession:q06251)	By MS/MS	By MS/MS	By MS/MS	By MS/MS	By MS/MS	By MS/MS	By matching	By MS/MS	23.7206	24.0102	24.3703	25.1642	23.1456	23.192	22.6652	23.8657	1	3	3	3	1	2	0	2	1.0992	3.09616	1.60743	+		0.0246929	YLR177W	0.0143925	Q06251	Uncharacterized protein YLR177W
3626	VIK1	https://www.uniprot.org/uniprot/?query=(accession:q12045)	By matching	By MS/MS	By MS/MS	By MS/MS	By matching	By MS/MS	None	None	24.0935	23.9751	24.097	24.1402	23.426	22.6824	22.9621	22.8634	1	1	2	3	1	1	0	0	1.09298	6.42395	3.08539	+		0.000821511	VIK1	0.000186838	Q12045	Spindle pole body-associated protein VIK1
2559	NSA1	https://www.uniprot.org/uniprot/?query=(accession:p53136)	By MS/MS	By MS/MS	By MS/MS	By MS/MS	By MS/MS	By MS/MS	By MS/MS	By MS/MS	28.6675	28.9829	28.8804	28.7701	27.8535	27.4123	27.8822	27.8135	26	24	23	22	21	22	20	24	1.08486	7.32644	3.39903	+		0.000399001	NSA1	7.37577e-05	P53136	Ribosome biogenesis protein NSA1
3282	STP3	https://www.uniprot.org/uniprot/?query=(accession:q05937)	By MS/MS	By MS/MS	By MS/MS	By MS/MS	By MS/MS	By MS/MS	By MS/MS	By MS/MS	26.1079	25.9598	26.2274	26.0682	25.1444	24.474	25.1945	25.2278	5	5	5	4	6	4	5	5	1.08062	5.73476	2.82773	+		0.00148685	STP3	0.000405232	Q05937	Zinc finger protein STP3
2597	NMA2	https://www.uniprot.org/uniprot/?query=(accession:p53204)	By MS/MS	By MS/MS	By MS/MS	By MS/MS	By MS/MS	By MS/MS	By MS/MS	By MS/MS	26.7619	26.707	27.0014	27.093	25.7967	25.804	25.9486	25.6972	7	8	6	7	8	6	7	6	1.07921	8.07085	3.63005	+		0.000234395	NMA2	3.65078e-05	P53204	Nicotinamide/nicotinic acid mononucleotide adenylyltransferase 2
3230	TAF7	https://www.uniprot.org/uniprot/?query=(accession:q05021)	By MS/MS	By MS/MS	By MS/MS	By MS/MS	By MS/MS	By MS/MS	By MS/MS	By MS/MS	25.6374	25.8183	26.0957	26.2561	24.9558	24.6355	25.1098	24.8209	5	6	6	6	10	2	4	9	1.07135	6.07303	2.95627	+		0.00110593	TAF7	0.000275067	Q05021	Transcription initiation factor TFIID subunit 7
2537	DSD1	https://www.uniprot.org/uniprot/?query=(accession:p53095)	By MS/MS	By MS/MS	By MS/MS	By MS/MS	By MS/MS	By MS/MS	By MS/MS	By MS/MS	27.5521	27.5252	27.3001	27.583	26.513	26.0502	26.7888	26.3233	2	6	6	5	3	1	3	4	1.07126	6.14093	2.98217	+		0.00104191	DSD1	0.000254933	P53095	D-serine dehydratase
3911	SAS5	https://www.uniprot.org/uniprot/?query=(accession:q99314)	By MS/MS	By MS/MS	By MS/MS	By MS/MS	By MS/MS	By MS/MS	By MS/MS	By MS/MS	25.6012	25.4632	25.7575	25.7689	24.4412	24.6676	24.4692	24.7486	5	6	5	6	3	3	4	4	1.06607	8.04306	3.62503	+		0.000237122	SAS5	3.74436e-05	Q99314	Something about silencing protein 5
1272	BDF1	https://www.uniprot.org/uniprot/?query=(accession:p35817)	By MS/MS	By MS/MS	By MS/MS	By MS/MS	By MS/MS	By MS/MS	By MS/MS	By MS/MS	27.047	26.9944	26.9794	27.0376	26.0593	25.4753	25.8845	26.3769	12	14	13	14	11	8	10	14	1.0656	5.63778	2.79124	+		0.00161719	BDF1	0.000454085	P35817	Bromodomain-containing factor 1
556	SUI2	https://www.uniprot.org/uniprot/?query=(accession:p20459)	By MS/MS	By MS/MS	By MS/MS	By MS/MS	By MS/MS	By MS/MS	By MS/MS	By MS/MS	31.3527	31.0239	31.3017	31.5111	30.312	30.4663	30.1806	29.972	22	22	22	22	23	22	23	23	1.06461	6.70697	3.18108	+		0.000659045	SUI2	0.00013824	P20459	Eukaryotic translation initiation factor 2 subunit alpha
1475	MAP2	https://www.uniprot.org/uniprot/?query=(accession:p38174)	By MS/MS	By MS/MS	By MS/MS	By MS/MS	By MS/MS	By MS/MS	By MS/MS	By MS/MS	29.5464	29.3612	29.5231	29.5077	28.4551	28.4235	28.4056	28.4097	21	19	19	18	23	22	22	21	1.0611	10.1381	4.19875	+		6.32777e-05	MAP2	6.61594e-06	P38174	Methionine aminopeptidase 2
65	CIT1	https://www.uniprot.org/uniprot/?query=(accession:p00890)	By MS/MS	By MS/MS	By MS/MS	By MS/MS	By MS/MS	By MS/MS	By MS/MS	By MS/MS	31.8927	31.8744	31.9521	31.9026	30.8951	30.6613	30.7783	31.048	25	24	23	23	26	24	24	24	1.05977	8.7133	3.83263	+		0.000147016	CIT1	2.07193e-05	P00890	Citrate synthase, mitochondrial
3410	IKI3	https://www.uniprot.org/uniprot/?query=(accession:q06706)	By MS/MS	By MS/MS	By MS/MS	By MS/MS	By MS/MS	By MS/MS	By MS/MS	By MS/MS	30.3318	30.2254	30.5248	30.6557	29.4321	29.2946	29.4161	29.3594	54	52	49	55	58	55	53	57	1.05891	8.09559	3.63906	+		0.000229582	IKI3	3.56963e-05	Q06706	Elongator complex protein 1
805	RAD27	https://www.uniprot.org/uniprot/?query=(accession:p26793)	By MS/MS	By MS/MS	By MS/MS	By MS/MS	By MS/MS	By MS/MS	By MS/MS	By MS/MS	27.9017	27.6156	27.6079	27.693	26.8	26.7193	26.4344	26.6295	13	11	11	11	12	11	9	10	1.05877	7.99031	3.6107	+		0.000245078	RAD27	3.92944e-05	P26793	Flap endonuclease 1
343	NHP6B	https://www.uniprot.org/uniprot/?query=(accession:p11633)	By MS/MS	By MS/MS	By MS/MS	By MS/MS	By MS/MS	By MS/MS	By MS/MS	By MS/MS	29.9344	30.1127	30.404	30.1981	29.1462	28.7375	29.3361	29.195	7	6	6	5	9	9	10	10	1.05859	6.24853	3.02185	+		0.000950932	NHP6B	0.000226266	P11633	Non-histone chromosomal protein 6B
1777	FAA3	https://www.uniprot.org/uniprot/?query=(accession:p39002)	By MS/MS	By MS/MS	By MS/MS	By MS/MS	By MS/MS	By MS/MS	By MS/MS	By MS/MS	27.9333	27.5212	28.2053	28.0946	27.0009	26.6432	27.099	26.7775	13	13	15	13	11	13	14	10	1.05845	5.73989	2.82973	+		0.00148004	FAA3	0.000402814	P39002	Long-chain-fatty-acid--CoA ligase 3
1206	TOD6	https://www.uniprot.org/uniprot/?query=(accession:p34219)	By MS/MS	By MS/MS	By MS/MS	By MS/MS	By MS/MS	By MS/MS	By MS/MS	By MS/MS	28.4004	28.1429	28.5496	28.8794	27.5251	27.2918	27.4239	27.4994	13	13	14	13	16	14	14	13	1.05802	6.217	3.00919	+		0.000979065	TOD6	0.000234279	P34219	Transcriptional regulatory protein TOD6
984	GCD11	https://www.uniprot.org/uniprot/?query=(accession:p32481)	By MS/MS	By MS/MS	By MS/MS	By MS/MS	By MS/MS	By MS/MS	By MS/MS	By MS/MS	31.9335	31.5625	31.7839	32.0568	30.9132	30.7724	30.7904	30.6306	30	31	27	30	36	34	32	34	1.05752	7.41313	3.42685	+		0.000374242	GCD11	6.7769e-05	P32481	Eukaryotic translation initiation factor 2 subunit gamma
3425	PRP11	https://www.uniprot.org/uniprot/?query=(accession:q07350)	By MS/MS	By MS/MS	By MS/MS	By MS/MS	By MS/MS	By MS/MS	By MS/MS	By MS/MS	27.9822	27.2531	27.7949	27.6858	26.7214	26.9171	26.5651	26.2904	8	9	11	9	7	8	7	9	1.0555	5.27639	2.64576	+		0.0022607	PRP11	0.000701786	Q07350	Pre-mRNA-splicing factor PRP11
2277	CTK3	https://www.uniprot.org/uniprot/?query=(accession:p46963)	By MS/MS	By MS/MS	By MS/MS	By MS/MS	By MS/MS	By MS/MS	By MS/MS	By MS/MS	28.3333	28.2475	28.4365	28.4695	27.1343	27.0698	27.7298	27.3316	6	7	7	7	7	9	7	7	1.05531	6.34191	3.05737	+		0.000876247	CTK3	0.000204245	P46963	CTD kinase subunit gamma
1251	UTP20	https://www.uniprot.org/uniprot/?query=(accession:p35194)	By MS/MS	By MS/MS	By MS/MS	By MS/MS	By MS/MS	By MS/MS	By MS/MS	By MS/MS	28.8739	28.8098	28.8501	29.2518	28.1608	27.7604	27.8265	27.8392	84	85	84	86	99	96	95	94	1.04967	6.88648	3.24989	+		0.000562482	UTP20	0.00011474	P35194	U3 small nucleolar RNA-associated protein 20
1850	FUN12	https://www.uniprot.org/uniprot/?query=(accession:p39730)	By MS/MS	By MS/MS	By MS/MS	By MS/MS	By MS/MS	By MS/MS	By MS/MS	By MS/MS	31.1097	30.1715	30.0442	29.7607	29.5765	29.3344	28.9432	29.0489	43	38	35	36	39	41	37	41	1.04577	3.53681	1.84595	+		0.0142577	FUN12	0.00741122	P39730	Eukaryotic translation initiation factor 5B
3062	SRC1	https://www.uniprot.org/uniprot/?query=(accession:q03707)	By MS/MS	By MS/MS	By MS/MS	By MS/MS	By MS/MS	By MS/MS	By MS/MS	By MS/MS	24.4912	24.9873	24.8284	24.5157	24.1806	22.3061	23.9	24.2604	3	4	2	4	1	2	2	2	1.04386	2.49629	1.26188			0.0547171	SRC1	0.0365961	Q03707	Inner nuclear membrane protein SRC1
2165	TFG2	https://www.uniprot.org/uniprot/?query=(accession:p41896)	By MS/MS	By MS/MS	By MS/MS	By MS/MS	By MS/MS	By MS/MS	By MS/MS	By MS/MS	26.7199	26.7853	26.9302	26.8339	25.9135	25.476	25.8309	25.8851	9	12	12	11	12	13	15	14	1.04095	7.63344	3.50242	+		0.000314474	TFG2	5.48318e-05	P41896	Transcription initiation factor IIF subunit beta
2329	NOP9	https://www.uniprot.org/uniprot/?query=(accession:p47077)	By MS/MS	By MS/MS	By MS/MS	By MS/MS	By MS/MS	By MS/MS	By MS/MS	By MS/MS	28.2704	28.271	28.0895	28.1093	27.2572	27.1302	26.9623	27.242	28	27	28	27	29	25	24	26	1.03711	8.52973	3.77131	+		0.000169315	NOP9	2.42725e-05	P47077	Nucleolar protein 9
3602	TRM8	https://www.uniprot.org/uniprot/?query=(accession:q12009)	By MS/MS	By MS/MS	By MS/MS	By MS/MS	By MS/MS	By MS/MS	By MS/MS	By MS/MS	26.5679	27.3709	26.799	27.3306	26.1254	25.4597	26.0606	26.3075	9	9	9	9	7	9	9	10	1.0288	4.08738	2.12795	+		0.00744823	TRM8	0.0033518	Q12009	tRNA (guanine-N(7)-)-methyltransferase
821	MIG1	https://www.uniprot.org/uniprot/?query=(accession:p27705)	By MS/MS	By MS/MS	By MS/MS	By MS/MS	By MS/MS	By MS/MS	By MS/MS	By MS/MS	26.2201	26.5536	26.2382	26.0516	25.1624	24.8632	25.4439	25.4822	8	6	6	6	7	4	7	11	1.02796	5.67334	2.80253	+		0.00157569	MIG1	0.000435459	P27705	Regulatory protein MIG1
1727	RIX1	https://www.uniprot.org/uniprot/?query=(accession:p38883)	By MS/MS	By MS/MS	By MS/MS	By MS/MS	By MS/MS	By MS/MS	By MS/MS	By MS/MS	28.9246	28.7826	29.1549	29.2413	28.2748	28.0515	27.845	27.8223	31	30	29	30	32	26	26	27	1.02745	6.38674	3.07045	+		0.00085026	RIX1	0.000194522	P38883	Pre-rRNA-processing protein RIX1
2830	ORC3	https://www.uniprot.org/uniprot/?query=(accession:p54790)	By MS/MS	By MS/MS	By MS/MS	By MS/MS	By MS/MS	By MS/MS	By MS/MS	By MS/MS	25.9581	25.8999	26.0818	26.2612	25.1031	25.0137	24.7803	25.196	9	11	11	8	8	9	8	10	1.02699	7.24302	3.3696	+		0.000426969	ORC3	8.00782e-05	P54790	Origin recognition complex subunit 3
3270	NNT1	https://www.uniprot.org/uniprot/?query=(accession:q05874)	By MS/MS	By MS/MS	By MS/MS	None	By matching	None	By matching	None	24.7576	25.4184	24.8377	22.4097	23.4759	22.8071	24.8786	22.1549	3	3	2	0	1	0	1	0	1.02673	1.34315	0.590188			0.256928	NNT1	0.215369	Q05874	Protein N-terminal and lysine N-methyltransferase EFM7
132	RPL9A	https://www.uniprot.org/uniprot/?query=(accession:p05738)	By MS/MS	By MS/MS	By MS/MS	By MS/MS	By MS/MS	By MS/MS	By MS/MS	By MS/MS	35.5446	35.3397	35.2114	35.3377	34.3492	34.1947	34.4092	34.3859	11	11	12	11	12	11	11	11	1.02362	8.41934	3.73586	+		0.000183712	RPL9A	2.67325e-05	P05738	Large ribosomal subunit protein uL6A
1042	RTG1	https://www.uniprot.org/uniprot/?query=(accession:p32607)	By MS/MS	By MS/MS	By MS/MS	By MS/MS	By MS/MS	By MS/MS	By MS/MS	By MS/MS	25.8426	25.3826	25.5913	25.3808	25.0317	22.6005	25.5195	24.9663	2	3	2	2	1	2	2	2	1.01983	1.766	0.836401			0.145747	RTG1	0.114636	P32607	Retrograde regulation protein 1
725	SNT1	https://www.uniprot.org/uniprot/?query=(accession:p25357)	By MS/MS	By MS/MS	By MS/MS	By MS/MS	By MS/MS	By MS/MS	By MS/MS	By MS/MS	25.909	26.3896	26.6222	26.769	25.5598	24.922	25.614	25.5149	13	20	20	22	13	11	13	16	1.01977	4.35804	2.25888	+		0.00550958	SNT1	0.00230568	P25357	Probable DNA-binding protein SNT1
53	SOD1	https://www.uniprot.org/uniprot/?query=(accession:p00445)	By MS/MS	By MS/MS	By MS/MS	By MS/MS	By matching	By MS/MS	By MS/MS	By MS/MS	25.2434	27.7918	25.6146	26.28	23.4616	23.2301	26.5756	27.5846	1	6	2	3	2	1	4	5	1.0195	0.959543	0.385998			0.411152	SOD1	0.36484	P00445	Superoxide dismutase [Cu-Zn]
211	PIF1	https://www.uniprot.org/uniprot/?query=(accession:p07271-2)+OR+(accession:p07271)	By MS/MS	By MS/MS	By MS/MS	By MS/MS	By MS/MS	By MS/MS	By MS/MS	By MS/MS	25.3359	24.9582	24.8971	25.1181	24.5457	24.636	22.6432	24.4072	11	5	9	8	10	7	5	6	1.01931	2.39109	1.20189			0.0628217	PIF1;PIF1	0.0431846	P07271-2;P07271	Isoform of P07271, Isoform Nuclear of ATP-dependent DNA helicase PIF1;ATP-dependent DNA helicase PIF1
3644	REX3	https://www.uniprot.org/uniprot/?query=(accession:q12090)	By MS/MS	By MS/MS	By MS/MS	By MS/MS	By MS/MS	By MS/MS	By MS/MS	By MS/MS	26.0466	25.7847	25.9375	26.3421	25.3414	25.0926	24.7582	24.8457	11	10	10	10	9	10	5	6	1.01825	5.65342	2.7959	+		0.00159992	REX3	0.000445787	Q12090	RNA exonuclease 3
1713	MTG2	https://www.uniprot.org/uniprot/?query=(accession:p38860)	By MS/MS	By MS/MS	By MS/MS	By MS/MS	By MS/MS	By MS/MS	By MS/MS	By MS/MS	26.3301	26.4604	26.7087	26.4467	22.8812	27.2815	27.2949	24.4317	10	10	10	10	1	2	1	4	1.01415	1.07154	0.443052			0.360535	MTG2	0.314582	P38860	GTPase MTG2, mitochondrial
1277	OCT1	https://www.uniprot.org/uniprot/?query=(accession:p35999)	By MS/MS	By MS/MS	By MS/MS	By MS/MS	By MS/MS	By MS/MS	By MS/MS	By MS/MS	24.5345	25.3646	22.6693	25.4201	21.5437	23.7412	24.3876	24.275	3	8	5	5	2	2	3	5	1.01025	1.26724	0.547596			0.283403	OCT1	0.240026	P35999	Mitochondrial intermediate peptidase
1080	CDC13	https://www.uniprot.org/uniprot/?query=(accession:p32797)	By MS/MS	By MS/MS	By MS/MS	By MS/MS	By MS/MS	By MS/MS	None	By MS/MS	26.4582	26.0251	25.3381	26.0044	26.7854	24.7975	22.3332	25.8923	6	4	3	4	2	1	0	3	1.00434	1.17518	0.498585			0.31726	CDC13	0.273061	P32797	Cell division control protein 13
3326	JIP5	https://www.uniprot.org/uniprot/?query=(accession:q06214)	By MS/MS	By MS/MS	By MS/MS	By MS/MS	By MS/MS	By MS/MS	By MS/MS	By MS/MS	28.2618	28.195	28.5968	28.239	27.5201	27.1719	27.3761	27.2073	14	13	14	14	22	17	16	14	1.00428	6.99825	3.28845	+		0.00051469	JIP5	0.000102355	Q06214	WD repeat-containing protein JIP5
443	CKA1	https://www.uniprot.org/uniprot/?query=(accession:p15790)	By MS/MS	By MS/MS	By MS/MS	By MS/MS	By MS/MS	By MS/MS	By MS/MS	By MS/MS	31.1058	31.0256	31.3013	31.4084	30.4051	30.0992	30.2447	30.092	19	19	20	19	21	21	20	19	1.00002	7.20716	3.35974	+		0.000436776	CKA1	8.29768e-05	P15790	Casein kinase II subunit alpha
2113	RLP7	https://www.uniprot.org/uniprot/?query=(accession:p40693)	By MS/MS	By MS/MS	By MS/MS	By MS/MS	By MS/MS	By MS/MS	By MS/MS	By MS/MS	30.7941	30.511	30.6592	30.4628	29.9774	29.3504	29.5336	29.5741	15	15	15	15	15	14	15	14	0.997878	6.12369	2.9762			0.00105634	RLP7	0.000259886	P40693	Ribosome biogenesis protein RLP7
3389	BFR2	https://www.uniprot.org/uniprot/?query=(accession:q06631)	By MS/MS	By MS/MS	By MS/MS	By MS/MS	By MS/MS	By MS/MS	By MS/MS	By MS/MS	28.8018	28.7754	29.0223	28.8491	27.929	27.7441	27.7982	28.0084	26	23	23	23	31	27	26	29	0.992258	8.23698	3.68795			0.000205139	BFR2	3.14258e-05	Q06631	Protein BFR2
1790	MPT5	https://www.uniprot.org/uniprot/?query=(accession:p39016)	By MS/MS	By MS/MS	By MS/MS	By MS/MS	By MS/MS	By MS/MS	By MS/MS	By MS/MS	34.2841	34.1479	34.2284	34.6255	33.4291	33.3596	33.1961	33.335	11	10	10	13	10	12	5	10	0.991522	7.11013	3.3274			0.000470542	MPT5	9.14203e-05	P39016	Suppressor protein MPT5
3194	ERB1	https://www.uniprot.org/uniprot/?query=(accession:q04660)	By MS/MS	By MS/MS	By MS/MS	By MS/MS	By MS/MS	By MS/MS	By MS/MS	By MS/MS	29.9221	29.7894	29.7614	29.5814	29.1259	28.5844	28.6173	28.7887	33	30	30	29	32	36	36	36	0.984509	6.29187	3.0386			0.000914964	ERB1	0.000215735	Q04660	Ribosome biogenesis protein ERB1
1447	SWD3	https://www.uniprot.org/uniprot/?query=(accession:p38123)	By MS/MS	By MS/MS	By MS/MS	By MS/MS	By MS/MS	By MS/MS	By MS/MS	By MS/MS	26.5056	26.8188	26.7466	26.9845	25.649	25.5308	26.1811	25.7607	3	3	3	3	3	3	3	3	0.983479	5.53479	2.7541			0.00176156	SWD3	0.000513134	P38123	COMPASS component SWD3
728	YCR043C	https://www.uniprot.org/uniprot/?query=(accession:p25361)	By MS/MS	By MS/MS	By MS/MS	By MS/MS	By MS/MS	By MS/MS	By MS/MS	By MS/MS	25.5898	25.3136	25.4577	24.9642	24.2428	24.5861	24.1767	24.4015	2	2	1	1	2	1	1	1	0.979526	5.74835	2.83228			0.00147135	YCR043C	0.000398862	P25361	Uncharacterized protein YCR043C
2086	FAF1	https://www.uniprot.org/uniprot/?query=(accession:p40546)	By MS/MS	By MS/MS	By MS/MS	By MS/MS	By MS/MS	By MS/MS	By MS/MS	By MS/MS	28.5206	27.9806	28.0346	28.235	27.9822	27.1925	26.8293	26.8498	6	6	5	6	3	2	3	4	0.979241	3.60181	1.88147			0.0131381	FAF1	0.00673369	P40546	Protein FAF1
1425	ETR1	https://www.uniprot.org/uniprot/?query=(accession:p38071)	By MS/MS	By MS/MS	By MS/MS	By MS/MS	By MS/MS	By MS/MS	By MS/MS	By MS/MS	30.0548	29.9728	30.0136	29.9827	29.0953	28.8685	29.1359	29.0296	17	17	18	20	16	17	16	15	0.973631	8.75541	3.84238			0.000143754	ETR1	1.99885e-05	P38071	Enoyl-[acyl-carrier-protein] reductase, mitochondrial
1736	SPP41	https://www.uniprot.org/uniprot/?query=(accession:p38904)	By MS/MS	By MS/MS	By MS/MS	By MS/MS	By MS/MS	By MS/MS	By MS/MS	By MS/MS	26.5393	25.9558	26.2353	26.175	25.2797	24.7402	25.6317	25.3627	14	18	15	17	11	7	10	16	0.97279	4.54108	2.33809			0.00459099	SPP41	0.00180126	P38904	Protein SPP41
2349	PTK2	https://www.uniprot.org/uniprot/?query=(accession:p47116)	By MS/MS	By MS/MS	By MS/MS	By MS/MS	By MS/MS	By MS/MS	By MS/MS	By MS/MS	27.1727	26.7902	27.2929	27.4303	26.3981	26.1036	26.3445	25.9488	16	18	17	17	23	23	19	20	0.972785	5.47245	2.72863			0.00186796	PTK2	0.000552929	P47116	Serine/threonine-protein kinase PTK2/STK2
3068	NAB6	https://www.uniprot.org/uniprot/?query=(accession:q03735)	By MS/MS	By MS/MS	By MS/MS	By MS/MS	By MS/MS	By MS/MS	By MS/MS	By MS/MS	28.5407	28.6757	28.7686	29.1144	27.9532	27.6515	27.8255	27.7788	25	27	26	27	27	26	23	26	0.972624	6.35156	3.06093			0.000869093	NAB6	0.000202109	Q03735	RNA-binding protein NAB6
223	ARD1	https://www.uniprot.org/uniprot/?query=(accession:p07347)	By MS/MS	By MS/MS	By MS/MS	By MS/MS	By MS/MS	By MS/MS	By MS/MS	By MS/MS	30.1	29.6894	29.6938	29.6153	28.7718	28.8134	28.8902	28.7402	12	12	12	12	12	13	12	13	0.970735	7.00052	3.28845			0.00051469	ARD1	0.000102119	P07347	N-terminal acetyltransferase A complex catalytic subunit ARD1
1409	VRP1	https://www.uniprot.org/uniprot/?query=(accession:p37370)	By MS/MS	By MS/MS	By MS/MS	By MS/MS	By MS/MS	By MS/MS	By MS/MS	By MS/MS	26.4333	26.3797	26.0948	26.2123	24.8037	25.2782	25.604	25.5515	7	7	6	5	4	4	5	8	0.970692	4.93873	2.50432			0.00313095	VRP1	0.00107149	P37370	Verprolin
273	RPL11B	https://www.uniprot.org/uniprot/?query=(accession:q3e757)+OR+(accession:p0c0w9)	By MS/MS	By MS/MS	By MS/MS	By MS/MS	By MS/MS	By MS/MS	By MS/MS	By MS/MS	35.595	35.4665	35.7133	35.6578	34.839	34.2025	34.8444	34.6656	11	11	10	10	11	10	10	10	0.970242	5.75881	2.83542			0.00146078	RPL11B;RPL11A	0.000394028	Q3E757;P0C0W9	Large ribosomal subunit protein uL5B;Large ribosomal subunit protein uL5A
207	MRS1	https://www.uniprot.org/uniprot/?query=(accession:p07266)	By MS/MS	By MS/MS	By MS/MS	By MS/MS	By MS/MS	By MS/MS	By MS/MS	By MS/MS	27.5353	27.4058	27.6784	27.9546	26.8324	26.561	26.5927	26.7075	22	20	21	20	18	17	15	17	0.970099	6.4607	3.09847			0.000797131	MRS1	0.000179575	P07266	Mitochondrial RNA-splicing protein MRS1
724	BPH1	https://www.uniprot.org/uniprot/?query=(accession:p25356)	By MS/MS	By MS/MS	By MS/MS	By MS/MS	By MS/MS	By MS/MS	By MS/MS	None	24.5387	24.5764	24.8735	24.5489	24.0541	24.2705	23.7382	22.6056	5	6	4	3	1	1	2	0	0.967286	2.8514	1.46896			0.0339658	BPH1	0.0209964	P25356	Beige protein homolog 1
2395	ENP2	https://www.uniprot.org/uniprot/?query=(accession:p48234)	By MS/MS	By MS/MS	By MS/MS	By MS/MS	By MS/MS	By MS/MS	By MS/MS	By MS/MS	28.8931	28.7829	29.0991	28.9527	28.3346	27.7157	27.9474	27.8783	24	26	21	24	26	26	26	28	0.962953	6.04045	2.94316			0.00113984	ENP2	0.000285344	P48234	Ribosome biogenesis protein ENP2
1113	TRS65	https://www.uniprot.org/uniprot/?query=(accession:p32893)	By MS/MS	By MS/MS	By MS/MS	By MS/MS	By MS/MS	By MS/MS	By MS/MS	By MS/MS	25.5297	25.4668	25.7589	26.1232	24.6022	24.6782	24.8953	24.8618	13	13	15	15	10	9	6	12	0.960269	5.5949	2.77459			0.00168037	TRS65	0.000477713	P32893	Trafficking protein particle complex II-specific subunit 65
1911	TPA1	https://www.uniprot.org/uniprot/?query=(accession:p40032)	By MS/MS	By MS/MS	By MS/MS	By MS/MS	By MS/MS	By MS/MS	By MS/MS	By MS/MS	26.8189	26.9312	26.4621	27.8792	25.9237	25.7832	26.1805	26.3726	17	19	16	24	19	17	15	21	0.95783	3.20146	1.66643			0.0215563	TPA1	0.0122565	P40032	Prolyl 3,4-dihydroxylase TPA1
1739	TIF11	https://www.uniprot.org/uniprot/?query=(accession:p38912)	By MS/MS	By MS/MS	By MS/MS	By MS/MS	By MS/MS	By MS/MS	By MS/MS	By MS/MS	32.6171	32.3871	32.6818	32.3874	32.0056	31.622	31.467	31.1656	8	8	8	8	9	9	8	8	0.953313	4.9997	2.5294			0.00295531	TIF11	0.000991475	P38912	Eukaryotic translation initiation factor 1A
3231	RRP5	https://www.uniprot.org/uniprot/?query=(accession:q05022)	By MS/MS	By MS/MS	By MS/MS	By MS/MS	By MS/MS	By MS/MS	By MS/MS	By MS/MS	33.9392	33.9243	33.8084	33.836	33.0304	32.8674	32.8795	32.9349	98	94	89	89	107	106	106	102	0.948934	8.90684	3.88861			0.000129237	RRP5	1.75868e-05	Q05022	rRNA biogenesis protein RRP5
3776	DBP10	https://www.uniprot.org/uniprot/?query=(accession:q12389)	By MS/MS	By MS/MS	By MS/MS	By MS/MS	By MS/MS	By MS/MS	By MS/MS	By MS/MS	28.3188	27.9735	27.9674	27.6699	27.4509	26.7256	26.9282	27.0441	39	35	35	32	37	31	32	34	0.945233	4.74648	2.42529			0.0037559	DBP10	0.00137342	Q12389	ATP-dependent RNA helicase DBP10
2751	UBP10	https://www.uniprot.org/uniprot/?query=(accession:p53874)	By MS/MS	By MS/MS	By MS/MS	By MS/MS	By MS/MS	By MS/MS	By MS/MS	By MS/MS	26.3094	26.2566	26.6118	26.4259	25.7842	25.1664	25.3199	25.5732	13	12	12	13	17	16	12	15	0.939978	5.63482	2.79014			0.00162129	UBP10	0.000455675	P53874	Ubiquitin carboxyl-terminal hydrolase 10
3155	BUD22	https://www.uniprot.org/uniprot/?query=(accession:q04347)	By MS/MS	By MS/MS	By MS/MS	By MS/MS	By MS/MS	By MS/MS	By MS/MS	By MS/MS	26.9672	27.03	27.1487	26.9072	26.1345	25.802	26.141	26.228	13	12	12	11	9	6	5	7	0.936905	6.98077	3.2825			0.000521796	BUD22	0.000104191	Q04347	Bud site selection protein 22
463	ATE1	https://www.uniprot.org/uniprot/?query=(accession:p16639)	By MS/MS	By MS/MS	By MS/MS	By MS/MS	By matching	By MS/MS	By MS/MS	By MS/MS	25.8168	24.8438	24.9484	25.7481	23.7513	24.6611	24.9678	24.2298	9	4	6	8	1	6	2	5	0.936773	2.82906	1.45727			0.0348923	ATE1	0.0217384	P16639	Arginyl-tRNA--protein transferase 1
3159	PUF6	https://www.uniprot.org/uniprot/?query=(accession:q04373)	By MS/MS	By MS/MS	By MS/MS	By MS/MS	By MS/MS	By MS/MS	By MS/MS	By MS/MS	29.6583	29.6789	29.8068	29.7628	29.109	28.6758	28.6151	28.7733	23	23	22	22	27	24	26	26	0.933409	6.70322	3.18108			0.000659045	PUF6	0.000138785	Q04373	Pumilio homology domain family member 6
3036	HAS1	https://www.uniprot.org/uniprot/?query=(accession:q03532)	By MS/MS	By MS/MS	By MS/MS	By MS/MS	By MS/MS	By MS/MS	By MS/MS	By MS/MS	30.3597	30.0957	30.1286	30.0199	29.4397	29.1072	29.0928	29.2319	30	33	31	28	33	31	28	32	0.933066	6.90777	3.25708			0.000553243	HAS1	0.000112259	Q03532	ATP-dependent RNA helicase HAS1
2452	IMD4	https://www.uniprot.org/uniprot/?query=(accession:p50094)	By MS/MS	By MS/MS	By MS/MS	By MS/MS	By MS/MS	By MS/MS	By MS/MS	By MS/MS	32.2209	31.8839	32.5502	32.3227	31.6253	31.406	31.4021	30.8203	25	24	26	26	25	25	26	24	0.931026	4.36332	2.26116			0.00548069	IMD4	0.00228916	P50094	Inosine-5'-monophosphate dehydrogenase 4
3775	MDM20	https://www.uniprot.org/uniprot/?query=(accession:q12387)	By MS/MS	By MS/MS	By MS/MS	By MS/MS	By MS/MS	By MS/MS	By MS/MS	By MS/MS	30.6145	30.2409	30.5202	30.3939	29.6939	29.89	29.2452	29.2258	29	29	28	30	28	30	28	27	0.928659	4.99676	2.52812			0.00296398	MDM20	0.000995183	Q12387	N-terminal acetyltransferase B complex subunit MDM20
432	GCN2	https://www.uniprot.org/uniprot/?query=(accession:p15442)	By MS/MS	By MS/MS	By MS/MS	By MS/MS	By MS/MS	By MS/MS	By MS/MS	By MS/MS	26.8294	26.6442	26.8859	27.0287	26.1904	26.0199	25.6708	25.7927	40	34	36	36	27	30	21	28	0.928603	5.98	2.92224			0.00119609	GCN2	0.000305549	P15442	eIF-2-alpha kinase GCN2
1068	ABD1	https://www.uniprot.org/uniprot/?query=(accession:p32783)	By MS/MS	By MS/MS	By MS/MS	By MS/MS	By MS/MS	By MS/MS	By MS/MS	By MS/MS	30.7113	31.1357	31.1077	31.3561	30.4549	29.8677	30.1325	30.1637	13	12	11	12	12	14	10	15	0.923017	5.05011	2.55112			0.00281111	ABD1	0.00093022	P32783	mRNA cap guanine-N7 methyltransferase
1266	YKL063C	https://www.uniprot.org/uniprot/?query=(accession:p35725)	By MS/MS	By MS/MS	By MS/MS	By MS/MS	By MS/MS	By MS/MS	By MS/MS	By MS/MS	31.9244	33.2755	31.8184	34.2861	31.6652	31.8384	32.4623	31.6599	4	3	3	1	8	7	3	7	0.919668	1.70482	0.800257			0.158395	YKL063C	0.125871	P35725	Uncharacterized protein YKL063C
3078	TRM82	https://www.uniprot.org/uniprot/?query=(accession:q03774)	By MS/MS	By MS/MS	By MS/MS	By MS/MS	By MS/MS	By MS/MS	By MS/MS	By MS/MS	25.9242	26.628	26.2112	26.5815	25.2885	24.7123	25.7184	25.9476	7	14	10	12	11	6	11	14	0.919534	3.17148	1.64949			0.0224137	TRM82	0.0128285	Q03774	tRNA (guanine-N(7)-)-methyltransferase non-catalytic subunit TRM82
3367	NAT3	https://www.uniprot.org/uniprot/?query=(accession:q06504)	By MS/MS	By MS/MS	By MS/MS	By MS/MS	By MS/MS	By MS/MS	By MS/MS	By MS/MS	27.3945	26.9497	27.047	27.0556	26.2499	26.4389	26.1321	25.9564	7	7	6	5	7	9	6	5	0.917383	5.91139	2.896			0.00127058	NAT3	0.000330406	Q06504	N-terminal acetyltransferase B complex catalytic subunit NAT3
3599	ALG6	https://www.uniprot.org/uniprot/?query=(accession:q12001)	By MS/MS	By MS/MS	By MS/MS	By MS/MS	By MS/MS	By MS/MS	None	By MS/MS	25.016	24.8154	24.8463	24.6525	24.6828	23.9849	23.2378	23.7622	1	1	1	1	2	2	0	2	0.915631	3.24587	1.69053			0.0203926	ALG6	0.0114576	Q12001	Dolichyl pyrophosphate Man9GlcNAc2 alpha-1,3-glucosyltransferase
2619	PIL1	https://www.uniprot.org/uniprot/?query=(accession:p53252)	By MS/MS	By MS/MS	By MS/MS	By MS/MS	By MS/MS	By MS/MS	By MS/MS	By MS/MS	31.2203	30.9503	31.4194	31.7614	30.2861	30.3657	30.5524	30.4852	18	20	18	19	17	17	16	17	0.915477	4.99245	2.52683			0.00297286	PIL1	0.00100064	P53252	Sphingolipid long chain base-responsive protein PIL1
2422	RBL2	https://www.uniprot.org/uniprot/?query=(accession:p48606)	By MS/MS	By MS/MS	By MS/MS	By MS/MS	By MS/MS	By MS/MS	By MS/MS	By MS/MS	24.9588	24.1219	25.2744	25.9546	23.3455	24.4814	24.0047	24.8343	2	1	3	3	2	1	2	3	0.910948	2.07815	1.01723			0.09611	RBL2	0.0706257	P48606	Tubulin-specific chaperone A
907	MSK1	https://www.uniprot.org/uniprot/?query=(accession:p32048)	By MS/MS	By MS/MS	By MS/MS	By MS/MS	By MS/MS	By MS/MS	By MS/MS	By MS/MS	25.652	25.6617	25.8824	26.4036	24.1476	24.9979	24.8649	25.9515	7	7	6	7	1	5	2	3	0.90945	2.48981	1.25867			0.0551227	MSK1	0.0369713	P32048	Lysine--tRNA ligase, mitochondrial
614	KIN3	https://www.uniprot.org/uniprot/?query=(accession:p22209)	By MS/MS	By MS/MS	By MS/MS	By MS/MS	By MS/MS	By MS/MS	By MS/MS	By MS/MS	26.828	26.7832	26.9097	27.1562	26.1389	26.0094	25.991	25.9083	8	9	7	9	8	8	9	7	0.907392	7.09966	3.32343			0.00047486	KIN3	9.23872e-05	P22209	Serine/threonine-protein kinase KIN3
2461	PSP2	https://www.uniprot.org/uniprot/?query=(accession:p50109)	By MS/MS	By MS/MS	By MS/MS	By MS/MS	By MS/MS	By MS/MS	By MS/MS	By MS/MS	29.35	29.4104	29.4977	29.7891	28.675	28.5629	28.6352	28.545	32	29	30	32	32	29	28	29	0.907264	6.91539	3.25932			0.000550399	PSP2	0.000111385	P50109	Protein PSP2
3439	TRM3	https://www.uniprot.org/uniprot/?query=(accession:q07527)	By MS/MS	By MS/MS	By MS/MS	By MS/MS	By MS/MS	By MS/MS	By MS/MS	By MS/MS	27.3673	27.4338	27.6946	27.645	26.6885	26.9735	26.5405	26.3185	45	51	47	48	54	52	37	38	0.904906	5.39872	2.69762			0.00200624	TRM3	0.000604413	Q07527	tRNA (guanosine(18)-2'-O)-methyltransferase
163	DED1	https://www.uniprot.org/uniprot/?query=(accession:p06634)	By MS/MS	By MS/MS	By MS/MS	By MS/MS	By MS/MS	By MS/MS	By MS/MS	By MS/MS	33.6505	33.6441	34.0324	34.1614	33.1	32.7596	33.0338	33.0017	37	36	37	39	38	37	38	38	0.898346	5.51695	2.74805			0.0017863	DED1	0.000524193	P06634	ATP-dependent RNA helicase DED1
3846	RQC2	https://www.uniprot.org/uniprot/?query=(accession:q12532)	By MS/MS	By MS/MS	By MS/MS	By MS/MS	By MS/MS	By MS/MS	By MS/MS	By MS/MS	29.4731	29.2919	29.6231	29.4703	28.9081	28.4805	28.4106	28.4777	37	35	34	34	43	38	39	38	0.89538	5.96694	2.91762			0.00120887	RQC2	0.000310116	Q12532	Ribosome quality control complex subunit 2
3302	MRD1	https://www.uniprot.org/uniprot/?query=(accession:q06106)	By MS/MS	By MS/MS	By MS/MS	By MS/MS	By MS/MS	By MS/MS	By MS/MS	By MS/MS	28.7398	28.8215	28.9674	28.986	28.041	27.7794	28.108	28.0206	38	38	38	40	41	45	46	45	0.891427	7.06347	3.30941			0.000490444	MRD1	9.58157e-05	Q06106	Multiple RNA-binding domain-containing protein 1
1139	ARC19	https://www.uniprot.org/uniprot/?query=(accession:p33204)	By MS/MS	By MS/MS	By MS/MS	By MS/MS	By MS/MS	By MS/MS	By MS/MS	By MS/MS	26.5304	27.2165	26.6901	26.4874	25.4981	25.6993	25.9059	26.2648	3	4	3	3	1	2	2	2	0.889107	3.98005	2.07327			0.00844747	ARC19	0.00389936	P33204	Actin-related protein 2/3 complex subunit 4
3172	YKU80	https://www.uniprot.org/uniprot/?query=(accession:q04437)	By MS/MS	By MS/MS	By MS/MS	By MS/MS	By MS/MS	By MS/MS	By MS/MS	By MS/MS	26.5296	26.3125	26.5608	26.2272	25.541	25.5892	25.5902	25.3605	16	15	16	14	13	10	8	12	0.88731	6.87651	3.24716			0.000566035	YKU80	0.000115922	Q04437	ATP-dependent DNA helicase II subunit 2
2911	RPL6A	https://www.uniprot.org/uniprot/?query=(accession:q02326)	By MS/MS	By MS/MS	By MS/MS	By MS/MS	By MS/MS	By MS/MS	By MS/MS	By MS/MS	34.9617	34.0785	34.6212	34.3639	33.7231	33.3103	33.7621	33.6929	7	7	7	7	6	6	6	6	0.884245	4.23356	2.19985			0.00631175	RPL6A	0.00273492	Q02326	Large ribosomal subunit protein eL6A
1861	SSP120	https://www.uniprot.org/uniprot/?query=(accession:p39931)	By MS/MS	By MS/MS	By MS/MS	By MS/MS	By MS/MS	By MS/MS	By MS/MS	By MS/MS	26.533	26.8552	27.0762	26.7811	25.6165	25.6667	26.523	25.9054	5	5	5	3	4	4	3	4	0.883465	3.92634	2.04641			0.0089865	SSP120	0.00420871	P39931	Protein SSP120
2860	SEN1	https://www.uniprot.org/uniprot/?query=(accession:q00416)	By MS/MS	By MS/MS	By MS/MS	By MS/MS	By MS/MS	By MS/MS	By MS/MS	By MS/MS	26.0025	25.8142	25.9338	26.1976	25.2579	24.8853	25.2621	25.0141	40	40	34	39	29	21	17	25	0.882188	6.12991	2.97778			0.00105249	SEN1	0.000258088	Q00416	Helicase SEN1
553	HCA4	https://www.uniprot.org/uniprot/?query=(accession:p20448)	By MS/MS	By MS/MS	By MS/MS	By MS/MS	By MS/MS	By MS/MS	By MS/MS	By MS/MS	28.505	28.2178	28.0822	28.1364	27.6566	27.278	27.0704	27.4209	23	24	23	24	30	27	23	29	0.878872	5.32522	2.66569			0.00215931	HCA4	0.000661001	P20448	ATP-dependent RNA helicase HCA4
392	INO4	https://www.uniprot.org/uniprot/?query=(accession:p13902)	By MS/MS	By MS/MS	By MS/MS	By MS/MS	By MS/MS	By MS/MS	By MS/MS	By MS/MS	25.9722	26.1182	25.6036	25.8671	25.2416	24.834	24.784	25.1912	3	3	2	2	3	1	3	2	0.877552	5.19322	2.60923			0.00245906	INO4	0.000777713	P13902	Protein INO4
981	HSP150	https://www.uniprot.org/uniprot/?query=(accession:p32478)+OR+(accession:p46999)+OR+(accession:q03180)	By MS/MS	By MS/MS	By MS/MS	By MS/MS	By MS/MS	By MS/MS	By MS/MS	By MS/MS	26.25	26.8236	26.2857	26.4107	25.353	25.2755	25.6203	26.014	4	5	4	5	4	5	4	4	0.876813	4.24201	2.20383			0.00625415	HSP150;PIR5;PIR3	0.00270322	P32478;P46999;Q03180	Cell wall mannoprotein HSP150;Cell wall protein PIR5;Cell wall mannoprotein PIR3
827	CIN8	https://www.uniprot.org/uniprot/?query=(accession:p27895)	By MS/MS	By MS/MS	By MS/MS	By MS/MS	By MS/MS	By MS/MS	By MS/MS	By MS/MS	25.0159	25.1938	25.3742	26.0036	25.109	24.6334	23.5722	24.7743	6	9	8	13	10	7	4	8	0.874621	2.47783	1.25206			0.0559687	CIN8	0.0376744	P27895	Kinesin-like protein CIN8
641	APN1	https://www.uniprot.org/uniprot/?query=(accession:p22936)	By MS/MS	By MS/MS	By MS/MS	By MS/MS	By MS/MS	By MS/MS	By MS/MS	By MS/MS	28.8571	28.6774	28.9421	28.7327	28.1025	27.579	27.9456	28.0855	18	20	18	19	20	17	16	16	0.87416	5.75559	2.83441			0.00146417	APN1	0.000395511	P22936	Apurinic-apyrimidinic endonuclease 1
3547	NAT5	https://www.uniprot.org/uniprot/?query=(accession:q08689)	By MS/MS	By MS/MS	By MS/MS	By MS/MS	By MS/MS	By MS/MS	By MS/MS	By MS/MS	28.064	27.9015	28.0318	27.6821	27.0869	27.1349	27.0667	26.9039	6	6	6	6	7	8	8	6	0.871775	6.69699	3.17983			0.000660959	NAT5	0.000139694	Q08689	N-alpha-acetyltransferase NAT5
3559	ISW2	https://www.uniprot.org/uniprot/?query=(accession:q08773)	By MS/MS	By MS/MS	By MS/MS	By MS/MS	By MS/MS	By MS/MS	By MS/MS	By MS/MS	27.6338	28.0431	28.2021	28.2516	27.0807	26.7501	27.4082	27.4047	24	29	24	25	22	17	20	28	0.871723	4.24664	2.20579			0.00622595	ISW2	0.002686	Q08773	ISWI chromatin-remodeling complex ATPase ISW2
1190	PET112	https://www.uniprot.org/uniprot/?query=(accession:p33893)	By MS/MS	By MS/MS	By MS/MS	By MS/MS	By MS/MS	By MS/MS	By MS/MS	By MS/MS	27.2993	27.1469	27.3113	27.6553	25.899	26.7194	26.5717	26.7405	7	8	8	11	5	7	4	7	0.870566	4.01949	2.09317			0.00806911	PET112	0.00368774	P33893	Glutamyl-tRNA(Gln) amidotransferase subunit B, mitochondrial
1547	MBA1	https://www.uniprot.org/uniprot/?query=(accession:p38300)	By MS/MS	By MS/MS	By MS/MS	By MS/MS	None	By MS/MS	By MS/MS	By MS/MS	24.2692	24.3147	24.5134	24.437	22.7995	24.2157	22.7797	24.2618	1	1	1	1	0	1	1	1	0.869406	2.31881	1.15805			0.0694944	MBA1	0.0483895	P38300	Inner membrane mitoribosome receptor MBA1, mitochondrial
274	RPL27B	https://www.uniprot.org/uniprot/?query=(accession:p0c2h7)+OR+(accession:p0c2h6)	By MS/MS	By MS/MS	By MS/MS	By MS/MS	By MS/MS	By MS/MS	By MS/MS	By MS/MS	35.6288	35.1981	35.3617	35.2466	35.0333	34.0986	34.4889	34.3399	9	8	9	8	9	8	9	9	0.868605	4.08423	2.12655			0.00747224	RPL27B;RPL27A	0.00336663	P0C2H7;P0C2H6	Large ribosomal subunit protein eL27B;Large ribosomal subunit protein eL27A
1179	SOF1	https://www.uniprot.org/uniprot/?query=(accession:p33750)	By MS/MS	By MS/MS	By MS/MS	By MS/MS	By MS/MS	By MS/MS	By MS/MS	By MS/MS	30.5291	30.2179	30.227	30.2446	29.6803	29.0599	29.4803	29.5399	18	18	19	18	21	23	23	24	0.864537	5.28078	2.64735			0.00225244	SOF1	0.000698008	P33750	Protein SOF1
2552	ITC1	https://www.uniprot.org/uniprot/?query=(accession:p53125)	By MS/MS	By MS/MS	By MS/MS	By MS/MS	By MS/MS	By MS/MS	By MS/MS	By MS/MS	26.576	27.1341	27.1867	27.3154	26.3848	25.6352	26.2069	26.5357	23	24	24	26	20	7	17	28	0.862425	3.58914	1.87428			0.0133573	ITC1	0.00686042	P53125	Imitation switch two complex protein 1
491	SKI3	https://www.uniprot.org/uniprot/?query=(accession:p17883)	By MS/MS	By MS/MS	By MS/MS	By MS/MS	By MS/MS	By MS/MS	By MS/MS	By MS/MS	27.9313	27.6879	28.0217	27.8726	27.0224	27.209	27.0031	26.8369	49	51	50	48	55	56	55	55	0.860516	6.50758	3.11563			0.000766252	SKI3	0.00017076	P17883	Superkiller protein 3
2261	TAF1	https://www.uniprot.org/uniprot/?query=(accession:p46677)	By MS/MS	By MS/MS	By MS/MS	By MS/MS	By MS/MS	By MS/MS	By MS/MS	By MS/MS	26.8463	27.3299	27.2477	27.7628	26.2809	26.3078	26.5313	26.6268	20	26	24	27	16	15	20	22	0.85999	4.25827	2.21058			0.00615775	TAF1	0.0026433	P46677	Transcription initiation factor TFIID subunit 1
1198	TFC3	https://www.uniprot.org/uniprot/?query=(accession:p34111)	By MS/MS	By MS/MS	By MS/MS	By MS/MS	By MS/MS	By MS/MS	By MS/MS	By MS/MS	26.2726	26.274	26.437	26.5632	25.6855	25.4392	25.4154	25.5725	20	19	18	21	13	10	8	16	0.858554	6.76431	3.20373			0.000625567	TFC3	0.000130201	P34111	Transcription factor tau 138 kDa subunit
2941	SKI8	https://www.uniprot.org/uniprot/?query=(accession:q02793)	By MS/MS	By MS/MS	By MS/MS	By MS/MS	By MS/MS	By MS/MS	By MS/MS	By MS/MS	29.1872	28.9127	29.1433	29.0866	28.0979	28.1792	28.3764	28.2462	12	11	9	11	12	12	12	11	0.857499	7.0519	3.30673			0.000493482	SKI8	9.69411e-05	Q02793	Antiviral protein SKI8
3563	MSC6	https://www.uniprot.org/uniprot/?query=(accession:q08818)	By MS/MS	By MS/MS	By MS/MS	By MS/MS	By MS/MS	By MS/MS	By MS/MS	By MS/MS	27.1431	27.3581	27.3641	27.5348	26.4822	26.6066	26.3489	26.5353	27	26	28	29	30	34	24	31	0.856761	6.67339	3.17164			0.000673538	MSC6	0.000143202	Q08818	Meiotic sister-chromatid recombination protein 6, mitochondrial
1600	RFC1	https://www.uniprot.org/uniprot/?query=(accession:p38630)	By MS/MS	By MS/MS	By MS/MS	By MS/MS	By MS/MS	By MS/MS	By MS/MS	By MS/MS	27.9234	27.8625	28.0987	28.0048	27.2584	27.0571	26.9374	27.2115	34	35	31	33	38	36	33	36	0.856271	6.88471	3.24968			0.000562762	RFC1	0.000114948	P38630	Replication factor C subunit 1
3812	NOP56	https://www.uniprot.org/uniprot/?query=(accession:q12460)	By MS/MS	By MS/MS	By MS/MS	By MS/MS	By MS/MS	By MS/MS	By MS/MS	By MS/MS	30.1719	29.9668	29.6153	29.413	29.1525	28.7256	28.8568	29.0078	33	30	30	30	31	28	28	30	0.856077	4.43417	2.29327			0.0050902	NOP56	0.00207942	Q12460	Nucleolar protein 56
152	CTT1	https://www.uniprot.org/uniprot/?query=(accession:p06115)	By MS/MS	By MS/MS	By MS/MS	By MS/MS	By MS/MS	By MS/MS	By MS/MS	By MS/MS	29.0153	28.2218	28.5052	28.1931	27.7562	27.4869	27.689	27.5846	1	1	1	1	1	2	1	3	0.854662	4.33577	2.24791			0.00565056	CTT1	0.00237678	P06115	Catalase T
1563	YBR238C	https://www.uniprot.org/uniprot/?query=(accession:p38330)	By MS/MS	By MS/MS	By MS/MS	By MS/MS	By MS/MS	By MS/MS	By MS/MS	By MS/MS	25.8247	25.9683	25.8854	26.3399	25.4213	25.1339	25.0865	24.973	9	11	11	12	11	10	7	7	0.850917	5.26927	2.64271			0.00227662	YBR238C	0.000707955	P38330	RNA-binding protein RMD9-like, mitochondrial
276	RPL31B	https://www.uniprot.org/uniprot/?query=(accession:p0c2h9)	By MS/MS	By MS/MS	By MS/MS	By MS/MS	By MS/MS	By MS/MS	By MS/MS	By MS/MS	31.8712	31.2944	31.4707	31.1082	30.4742	30.3769	30.9703	30.5254	1	1	1	1	1	1	1	1	0.849422	4.15601	2.1624			0.00688012	RPL31B	0.00304536	P0C2H9	Large ribosomal subunit protein eL31B
424	MSD1	https://www.uniprot.org/uniprot/?query=(accession:p15179)	By MS/MS	By MS/MS	By MS/MS	By MS/MS	By MS/MS	By MS/MS	By MS/MS	By MS/MS	26.1915	26.2591	26.2991	26.5378	25.4357	25.3652	25.5595	25.5384	17	15	12	17	16	14	12	17	0.847188	6.8586	3.24085			0.00057431	MSD1	0.000118081	P15179	Aspartate--tRNA ligase, mitochondrial
3405	VPS36	https://www.uniprot.org/uniprot/?query=(accession:q06696)	By MS/MS	By MS/MS	By matching	By MS/MS	By MS/MS	By MS/MS	By MS/MS	By MS/MS	24.2488	25.103	24.7564	24.8365	22.2293	25.3107	22.3036	25.7132	3	3	1	1	3	1	1	3	0.847009	1.02466	0.418832			0.381213	VPS36	0.334927	Q06696	Vacuolar protein-sorting-associated protein 36
3130	UTP5	https://www.uniprot.org/uniprot/?query=(accession:q04177)	By MS/MS	By MS/MS	By MS/MS	By MS/MS	By MS/MS	By MS/MS	By MS/MS	By MS/MS	28.2913	28.4732	28.6398	28.3427	27.635	27.3655	27.766	27.6063	16	17	15	17	14	16	16	18	0.843536	6.09744	2.96628			0.00108073	UTP5	0.000267635	Q04177	U3 small nucleolar RNA-associated protein 5
3513	REX4	https://www.uniprot.org/uniprot/?query=(accession:q08237)	By MS/MS	By MS/MS	By MS/MS	By MS/MS	By MS/MS	By MS/MS	By MS/MS	By MS/MS	27.9749	27.5593	27.4865	27.358	26.9659	26.5839	26.7785	26.69	8	8	9	9	9	10	9	9	0.840123	5.06962	2.56038			0.00275184	REX4	0.000907639	Q08237	RNA exonuclease 4
3243	MRX8	https://www.uniprot.org/uniprot/?query=(accession:q05473)	By MS/MS	By MS/MS	By MS/MS	By MS/MS	None	None	None	By matching	24.2426	24.648	23.866	23.8975	22.2088	23.3392	24.2174	23.5335	3	3	2	2	0	0	0	1	0.838798	2.08493	1.02104			0.0952706	MRX8	0.0698805	Q05473	MIOREX complex component 8
365	LAT1	https://www.uniprot.org/uniprot/?query=(accession:p12695)	By MS/MS	By MS/MS	By MS/MS	By MS/MS	By MS/MS	By MS/MS	By MS/MS	By MS/MS	29.0415	29.6979	29.9573	30.3301	28.9146	28.4399	29.09	29.2322	21	24	21	23	21	22	21	23	0.837495	2.86294	1.47532			0.0334722	LAT1	0.0206234	P12695	Dihydrolipoyllysine-residue acetyltransferase component of pyruvate dehydrogenase complex, mitochondrial
1401	SHM1	https://www.uniprot.org/uniprot/?query=(accession:p37292)	By MS/MS	By MS/MS	By MS/MS	By MS/MS	By MS/MS	By MS/MS	By MS/MS	By MS/MS	31.201	31.4711	31.004	31.0135	30.2239	29.9585	30.3614	30.804	27	28	25	26	30	31	30	32	0.835481	4.11008	2.13915			0.00725858	SHM1	0.0032469	P37292	Serine hydroxymethyltransferase, mitochondrial
29	COQ4	https://www.uniprot.org/uniprot/?query=(accession:o13525)	By MS/MS	By MS/MS	By MS/MS	By MS/MS	By MS/MS	By MS/MS	By MS/MS	By MS/MS	25.9389	26.1246	25.7734	26.4586	25.3352	25.2474	24.9833	25.402	6	8	7	8	5	4	4	7	0.831882	4.67648	2.39495			0.00402766	COQ4	0.00150535	O13525	Ubiquinone biosynthesis protein COQ4, mitochondrial
399	ABF1	https://www.uniprot.org/uniprot/?query=(accession:p14164)	By MS/MS	By MS/MS	By MS/MS	By MS/MS	By MS/MS	By MS/MS	By MS/MS	By MS/MS	28.0496	28.3363	28.5076	28.1562	27.2362	26.8299	27.6899	27.9736	19	19	17	18	24	21	23	27	0.830028	3.29	1.71237			0.0193924	ABF1	0.0107178	P14164	ARS-binding factor 1
771	YCR016W	https://www.uniprot.org/uniprot/?query=(accession:p25617)	By MS/MS	By MS/MS	By MS/MS	By MS/MS	By MS/MS	By MS/MS	By MS/MS	By MS/MS	29.9474	30.1016	30.2933	30.3263	29.805	29.2523	29.2471	29.0518	19	21	22	20	19	16	15	16	0.828084	4.44853	2.2991			0.00502227	YCR016W	0.00203949	P25617	Uncharacterized protein YCR016W
2177	FIG4	https://www.uniprot.org/uniprot/?query=(accession:p42837)	By MS/MS	By MS/MS	By MS/MS	By MS/MS	By MS/MS	By MS/MS	By MS/MS	By MS/MS	26.3994	26.3514	26.4075	26.1093	25.8876	25.4505	24.6863	25.9354	2	2	1	1	2	4	3	1	0.82694	3.02575	1.56924			0.0269623	FIG4	0.016035	P42837	Polyphosphoinositide phosphatase
2137	NOP2	https://www.uniprot.org/uniprot/?query=(accession:p40991)	By MS/MS	By MS/MS	By MS/MS	By MS/MS	By MS/MS	By MS/MS	By MS/MS	By MS/MS	30.6372	30.6457	30.5625	30.6848	30.2666	29.4846	29.6261	29.8458	25	24	25	26	31	31	31	30	0.826789	4.66179	2.38873			0.00408569	NOP2	0.00153475	P40991	25S rRNA (cytosine(2870)-C(5))-methyltransferase
2719	YNR064C	https://www.uniprot.org/uniprot/?query=(accession:p53750)	By MS/MS	By MS/MS	By MS/MS	None	By MS/MS	By MS/MS	None	None	26.602	26.6558	25.869	21.5207	26.3394	27.2613	21.931	21.8127	2	6	2	0	3	1	0	0	0.825768	0.509168	0.177202			0.664964	YNR064C	0.624109	P53750	Uncharacterized hydrolase YNR064C
1896	NOP16	https://www.uniprot.org/uniprot/?query=(accession:p40007)	By MS/MS	By MS/MS	By MS/MS	By MS/MS	By MS/MS	By MS/MS	By MS/MS	By MS/MS	29.7039	29.9555	29.761	29.7902	29.0869	28.4885	29.1461	29.1973	16	15	16	13	16	17	16	16	0.822931	4.61534	2.36673			0.004298	NOP16	0.00163187	P40007	Nucleolar protein 16
2116	AXL1	https://www.uniprot.org/uniprot/?query=(accession:p40851)	By MS/MS	By MS/MS	By MS/MS	By MS/MS	By MS/MS	By MS/MS	By MS/MS	By MS/MS	27.5186	26.8518	27.0118	29.0668	26.6443	27.5269	26.1468	26.8433	5	6	3	1	3	3	1	5	0.821869	1.62032	0.750203			0.177745	AXL1	0.143068	P40851	Putative protease AXL1
1056	BRR2	https://www.uniprot.org/uniprot/?query=(accession:p32639)	By MS/MS	By MS/MS	By MS/MS	By MS/MS	By MS/MS	By MS/MS	By MS/MS	By MS/MS	27.4945	27.2767	27.489	27.6141	26.7584	26.7462	26.5559	26.5363	66	64	65	69	71	62	53	60	0.81937	6.516	3.11876			0.000760752	BRR2	0.000169226	P32639	Pre-mRNA-splicing helicase BRR2
2626	NOP7	https://www.uniprot.org/uniprot/?query=(accession:p53261)	By MS/MS	By MS/MS	By MS/MS	By MS/MS	By MS/MS	By MS/MS	By MS/MS	By MS/MS	30.1487	29.7249	29.9293	29.8725	29.4921	28.8062	29.0845	29.015	39	33	33	32	37	31	31	32	0.819366	4.69841	2.40371			0.00394719	NOP7	0.00146258	P53261	Pescadillo homolog
3116	RAD30	https://www.uniprot.org/uniprot/?query=(accession:q04049)	By MS/MS	By MS/MS	By MS/MS	By MS/MS	By MS/MS	By MS/MS	By MS/MS	By MS/MS	24.7707	25.2263	24.9484	24.9003	24.5131	23.5896	24.1713	24.2943	6	7	8	9	7	4	3	3	0.819308	3.86514	2.01658			0.00962554	RAD30	0.00459359	Q04049	DNA polymerase eta
270	YSF3	https://www.uniprot.org/uniprot/?query=(accession:p0c074)	By MS/MS	By MS/MS	By MS/MS	By MS/MS	By MS/MS	By matching	By MS/MS	By MS/MS	25.2966	27.2446	24.6177	27.2078	25.1179	24.9664	25.7624	25.2478	1	1	1	2	1	1	1	1	0.818047	1.36145	0.600572			0.250858	YSF3	0.209758	P0C074	RDS3 complex subunit 10
3826	RLF2	https://www.uniprot.org/uniprot/?query=(accession:q12495)	By MS/MS	By MS/MS	By MS/MS	By MS/MS	By MS/MS	By MS/MS	By MS/MS	By MS/MS	26.0445	25.6084	25.8425	26.0082	25.1867	24.898	25.0062	25.1626	9	9	9	9	8	8	8	10	0.812526	5.71015	2.81678			0.00152483	RLF2	0.000417059	Q12495	Chromatin assembly factor 1 subunit p90
2407	BUL1	https://www.uniprot.org/uniprot/?query=(accession:p48524)	By MS/MS	By MS/MS	By MS/MS	By MS/MS	By MS/MS	By MS/MS	By MS/MS	By MS/MS	26.4073	26.3446	26.5045	26.4397	25.5891	25.4878	25.7688	25.6176	20	20	18	21	18	20	15	20	0.808211	7.12452	3.33186			0.000465736	BUL1	9.01101e-05	P48524	Ubiquitin ligase-binding protein BUL1
3448	NOP6	https://www.uniprot.org/uniprot/?query=(accession:q07623)	By MS/MS	By MS/MS	By MS/MS	By MS/MS	By MS/MS	By MS/MS	By MS/MS	By MS/MS	30.1609	30.0547	30.235	30.4665	29.9329	28.8063	29.2683	29.6787	10	11	11	11	13	12	13	13	0.807732	3.3014	1.71814			0.0191362	NOP6	0.010535	Q07623	Nucleolar protein 6
932	RME1	https://www.uniprot.org/uniprot/?query=(accession:p32338)	By MS/MS	By MS/MS	By MS/MS	By MS/MS	By MS/MS	By MS/MS	By MS/MS	By MS/MS	25.048	25.5226	25.4915	25.2593	24.1558	24.5532	24.7629	24.6267	3	4	3	3	5	4	4	3	0.805686	4.56733	2.3488			0.0044792	RME1	0.0017393	P32338	Zinc finger protein RME1
2730	PDR17	https://www.uniprot.org/uniprot/?query=(accession:p53844)	By MS/MS	By MS/MS	By MS/MS	By MS/MS	By MS/MS	By MS/MS	By MS/MS	By MS/MS	26.4506	25.6904	25.2831	25.3044	24.0088	23.5967	26.5694	25.3347	9	7	7	6	4	4	2	4	0.804715	1.27384	0.551386			0.28094	PDR17	0.237789	P53844	Phosphatidylinositol transfer protein PDR17
2916	ABF2	https://www.uniprot.org/uniprot/?query=(accession:q02486)	By MS/MS	By MS/MS	By MS/MS	By MS/MS	By MS/MS	By MS/MS	By MS/MS	By MS/MS	31.3479	31.5218	31.5287	31.2463	30.4119	30.0974	30.8607	31.061	16	15	16	13	19	19	19	19	0.803428	3.67171	1.91859			0.0120618	ABF2	0.00607802	Q02486	ARS-binding factor 2, mitochondrial
3028	EBS1	https://www.uniprot.org/uniprot/?query=(accession:q03466)	By MS/MS	By MS/MS	By MS/MS	By MS/MS	By MS/MS	By MS/MS	By MS/MS	By MS/MS	26.3361	26.1742	26.4772	26.6493	25.7964	25.9573	25.3074	25.3702	11	10	10	9	11	13	5	12	0.801377	4.23885	2.20262			0.00627167	EBS1	0.00271503	Q03466	Nonsense-mediated mRNA decay factor EBS1
3453	YPD1	https://www.uniprot.org/uniprot/?query=(accession:q07688)	By MS/MS	By MS/MS	By MS/MS	By MS/MS	None	None	By matching	By MS/MS	24.7499	23.9783	24.0568	24.4877	22.8092	22.4481	23.8958	24.9192	2	1	1	1	0	0	1	1	0.800072	1.55742	0.712819			0.193723	YPD1	0.157233	Q07688	Phosphorelay intermediate protein YPD1
530	PRP6	https://www.uniprot.org/uniprot/?query=(accession:p19735)	By MS/MS	By MS/MS	By MS/MS	By MS/MS	By MS/MS	By MS/MS	By MS/MS	By MS/MS	26.4918	26.3573	26.698	26.6906	25.9069	25.8751	25.6033	25.6545	26	27	27	26	18	22	19	20	0.799457	5.81469	2.86009			0.00138009	PRP6	0.000369289	P19735	Pre-mRNA-splicing factor 6
3489	RCL1	https://www.uniprot.org/uniprot/?query=(accession:q08096)	By MS/MS	By MS/MS	By MS/MS	By MS/MS	By MS/MS	By MS/MS	By MS/MS	By MS/MS	29.2766	29.1693	29.1966	28.8566	28.4577	28.2226	28.3665	28.2621	13	14	14	14	14	14	13	12	0.797546	5.96231	2.91579			0.00121398	RCL1	0.000311756	Q08096	RNA 3'-terminal phosphate cyclase-like protein
3398	UTP4	https://www.uniprot.org/uniprot/?query=(accession:q06679)	By MS/MS	By MS/MS	By MS/MS	By MS/MS	By MS/MS	By MS/MS	By MS/MS	By MS/MS	29.0184	29.188	29.0329	29.1517	28.2943	28.0086	28.5542	28.3625	30	30	27	27	34	28	32	35	0.79282	5.5666	2.7645			0.00171989	UTP4	0.000494045	Q06679	U3 small nucleolar RNA-associated protein 4
1682	TRA1	https://www.uniprot.org/uniprot/?query=(accession:p38811)	By MS/MS	By MS/MS	By MS/MS	By MS/MS	By MS/MS	By MS/MS	By MS/MS	By MS/MS	28.8859	28.8046	28.9955	29.1766	28.3166	28.3255	28.0458	28.0091	107	101	97	105	99	109	96	92	0.791389	5.64487	2.7932			0.00160989	TRA1	0.000450301	P38811	Transcription-associated protein 1
289	RPL42B	https://www.uniprot.org/uniprot/?query=(accession:p0cx28)+OR+(accession:p0cx27)	By MS/MS	By MS/MS	By MS/MS	By MS/MS	By MS/MS	By MS/MS	By MS/MS	By MS/MS	32.097	29.8681	28.8422	31.739	30.1042	29.1873	30.0138	30.0788	3	4	4	3	4	4	4	5	0.790551	1.13662	0.477276			0.333215	RPL42B;RPL42A	0.28796	P0CX28;P0CX27	Large ribosomal subunit protein eL42B;Large ribosomal subunit protein eL42A
1723	CTF8	https://www.uniprot.org/uniprot/?query=(accession:p38877)	By MS/MS	By MS/MS	By MS/MS	By MS/MS	By MS/MS	By MS/MS	By MS/MS	By MS/MS	33.2047	34.0963	32.9596	34.8135	32.4674	33.5643	32.8913	33.0038	2	3	2	3	6	6	5	5	0.786836	1.85399	0.888493			0.129273	CTF8	0.100116	P38877	Chromosome transmission fidelity protein 8
1524	FES1	https://www.uniprot.org/uniprot/?query=(accession:p38260)	By MS/MS	By MS/MS	By MS/MS	By MS/MS	By MS/MS	By MS/MS	By MS/MS	By MS/MS	25.5243	26.1896	25.3005	25.2689	24.2811	24.6511	24.7521	25.46	7	7	7	6	3	3	4	6	0.784785	2.64793	1.35152			0.044512	FES1	0.0288435	P38260	Hsp70 nucleotide exchange factor FES1
107	TOP1	https://www.uniprot.org/uniprot/?query=(accession:p04786)	By MS/MS	By MS/MS	By MS/MS	By MS/MS	By MS/MS	By MS/MS	By MS/MS	By MS/MS	27.7675	27.794	27.8366	27.9528	27.2125	26.821	27.0622	27.1195	25	25	28	25	34	32	29	33	0.783924	6.2101	3.00734			0.000983251	TOP1	0.000236076	P04786	DNA topoisomerase 1
1453	PCS60	https://www.uniprot.org/uniprot/?query=(accession:p38137)	By MS/MS	By MS/MS	By MS/MS	By MS/MS	By MS/MS	By MS/MS	By MS/MS	By MS/MS	28.0153	27.9868	28.0445	28.273	27.4218	27.366	27.2784	27.1406	12	12	13	12	15	15	14	13	0.778189	6.25485	3.02389			0.000946471	PCS60	0.000224695	P38137	Oxalate--CoA ligase
1435	YMC2	https://www.uniprot.org/uniprot/?query=(accession:p38087)	By MS/MS	By MS/MS	By MS/MS	By MS/MS	By MS/MS	By MS/MS	By MS/MS	By MS/MS	27.0978	27.2234	26.9177	27.7455	25.6128	26.7703	26.4167	27.0784	1	1	2	1	4	3	2	2	0.776535	2.3827	1.19683			0.0635573	YMC2	0.0437588	P38087	Carrier protein YMC2, mitochondrial
3710	LSP1	https://www.uniprot.org/uniprot/?query=(accession:q12230)	By MS/MS	By MS/MS	By MS/MS	By MS/MS	By MS/MS	By MS/MS	By MS/MS	By MS/MS	29.2548	29.2104	29.505	29.8066	28.549	28.7777	28.5468	28.7998	14	14	14	14	15	16	16	16	0.775878	4.72555	2.41576			0.00383923	LSP1	0.0014115	Q12230	Sphingolipid long chain base-responsive protein LSP1
3394	TSR2	https://www.uniprot.org/uniprot/?query=(accession:q06672)	By MS/MS	By MS/MS	By MS/MS	By MS/MS	By MS/MS	By MS/MS	By MS/MS	By MS/MS	27.2643	27.3716	27.2653	27.2341	26.4517	26.4254	26.6955	26.4618	4	3	3	4	3	4	3	4	0.775186	6.76357	3.20373			0.000625567	TSR2	0.000130302	Q06672	Pre-rRNA-processing protein TSR2
1991	RFC4	https://www.uniprot.org/uniprot/?query=(accession:p40339)	By MS/MS	By MS/MS	By MS/MS	By MS/MS	By MS/MS	By MS/MS	By MS/MS	By MS/MS	28.1455	28.2784	28.2438	28.4002	27.5869	27.4713	27.3616	27.5718	16	16	16	16	18	17	16	18	0.769072	6.59325	3.14574			0.000714924	RFC4	0.000155854	P40339	Replication factor C subunit 4
2476	RPL9B	https://www.uniprot.org/uniprot/?query=(accession:p51401)	By MS/MS	By MS/MS	By MS/MS	By MS/MS	By MS/MS	By MS/MS	By MS/MS	By MS/MS	31.6706	31.287	31.9419	31.948	30.742	30.8718	31.029	31.1291	2	2	2	2	2	2	2	2	0.768932	4.24886	2.20645			0.00621653	RPL9B	0.00267779	P51401	Large ribosomal subunit protein uL6B
2969	UME1	https://www.uniprot.org/uniprot/?query=(accession:q03010)	By MS/MS	By MS/MS	By MS/MS	By MS/MS	By MS/MS	By MS/MS	By MS/MS	By MS/MS	27.7079	27.5079	28.0781	28.0013	26.9543	27.2328	27.0413	27.0034	14	14	13	14	19	18	17	18	0.765854	4.83125	2.45747			0.0034876	UME1	0.0012302	Q03010	Transcriptional regulatory protein UME1
3467	GRC3	https://www.uniprot.org/uniprot/?query=(accession:q07845)	By MS/MS	By MS/MS	By MS/MS	By MS/MS	By MS/MS	By MS/MS	By MS/MS	By MS/MS	25.5795	25.4984	26.0049	25.9195	24.8836	25.3354	24.6921	25.028	6	8	6	6	10	8	8	6	0.765778	4.12372	2.14586			0.00714733	GRC3	0.00318558	Q07845	Polynucleotide 5'-hydroxyl-kinase GRC3
2696	NRM1	https://www.uniprot.org/uniprot/?query=(accession:p53718)	By MS/MS	By MS/MS	By MS/MS	By MS/MS	By MS/MS	None	By matching	By MS/MS	24.0059	23.6756	23.9341	23.8885	23.0532	22.5875	23.5098	23.3176	2	2	3	2	1	0	1	1	0.758991	3.67646	1.92087			0.0119987	NRM1	0.00603598	P53718	Transcription factor NRM1
2753	IPI3	https://www.uniprot.org/uniprot/?query=(accession:p53877)	By MS/MS	By MS/MS	By MS/MS	By MS/MS	By MS/MS	By MS/MS	By MS/MS	By MS/MS	28.5838	28.6054	28.8955	28.9544	27.9827	27.9718	28.2906	27.7596	22	21	23	24	23	24	22	24	0.758589	4.78306	2.4379			0.00364835	IPI3	0.00130951	P53877	Pre-rRNA-processing protein IPI3
2216	GAT1	https://www.uniprot.org/uniprot/?query=(accession:p43574)	By MS/MS	By MS/MS	By MS/MS	By MS/MS	By MS/MS	By MS/MS	By MS/MS	By MS/MS	25.6774	25.7338	25.8365	26.0982	25.4238	24.6	24.8517	25.4439	7	5	7	7	7	4	4	6	0.756587	3.43126	1.79034			0.0162054	GAT1	0.00866964	P43574	Transcriptional regulatory protein GAT1
3132	TRS120	https://www.uniprot.org/uniprot/?query=(accession:q04183)	By MS/MS	By MS/MS	By MS/MS	By MS/MS	By MS/MS	By MS/MS	By MS/MS	By MS/MS	26.3005	26.3903	26.4162	26.8465	25.827	25.6764	25.6494	25.7758	32	33	31	34	28	24	22	29	0.756239	5.12458	2.58317			0.00261112	TRS120	0.000847156	Q04183	Trafficking protein particle complex II-specific subunit 120
1841	ECM1	https://www.uniprot.org/uniprot/?query=(accession:p39715)	By MS/MS	By MS/MS	By MS/MS	By MS/MS	By MS/MS	By MS/MS	By MS/MS	By MS/MS	30.8132	30.7064	30.9423	30.9017	30.2603	29.6332	30.3692	30.0786	12	13	13	12	14	14	13	14	0.755544	4.29693	2.22899			0.00590213	ECM1	0.00250654	P39715	Shuttling pre-60S factor ECM1
3560	RRG7	https://www.uniprot.org/uniprot/?query=(accession:q08774)	By MS/MS	By MS/MS	By MS/MS	By MS/MS	By MS/MS	By MS/MS	By MS/MS	By MS/MS	26.7025	26.849	27.4073	27.4469	26.4808	26.8253	26.3335	25.7556	5	4	3	5	4	3	2	3	0.752619	2.78939	1.43531			0.0367024	RRG7	0.0231232	Q08774	Required for respiratory growth protein 7, mitochondrial
534	YAP1	https://www.uniprot.org/uniprot/?query=(accession:p19880)	By MS/MS	By MS/MS	By MS/MS	By MS/MS	By MS/MS	By MS/MS	By MS/MS	By MS/MS	27.2953	27.2149	27.2872	27.0893	26.4694	26.4029	26.3667	26.6421	13	13	10	11	17	16	15	16	0.751424	6.35387	3.06102			0.000868921	YAP1	0.000201601	P19880	AP-1-like transcription factor YAP1
2439	PRP31	https://www.uniprot.org/uniprot/?query=(accession:p49704)	By MS/MS	By MS/MS	By MS/MS	By MS/MS	By MS/MS	By MS/MS	By MS/MS	By MS/MS	26.4596	25.2606	26.2395	26.1221	24.8723	25.1784	25.869	25.1601	9	8	10	11	12	5	7	9	0.750464	2.45765	1.23994			0.0575514	PRP31	0.0388898	P49704	Pre-mRNA-processing factor 31
1657	CIC1	https://www.uniprot.org/uniprot/?query=(accession:p38779)	By MS/MS	By MS/MS	By MS/MS	By MS/MS	By MS/MS	By MS/MS	By MS/MS	By MS/MS	30.8591	30.7358	30.7617	30.6553	30.2383	29.7565	30.0917	29.9282	25	25	23	25	29	28	27	29	0.749288	5.4638	2.72511			0.00188318	CIC1	0.000558713	P38779	Proteasome-interacting protein CIC1
695	ROX1	https://www.uniprot.org/uniprot/?query=(accession:p25042)	By MS/MS	By MS/MS	By MS/MS	By MS/MS	By MS/MS	By MS/MS	By MS/MS	By MS/MS	26.1562	26.3124	26.2677	26.3532	25.8199	25.3813	25.708	25.1834	6	4	5	5	5	6	4	5	0.749256	4.5864	2.35497			0.00441606	ROX1	0.00169574	P25042	Repressor ROX1
2503	PAN2	https://www.uniprot.org/uniprot/?query=(accession:p53010)	By MS/MS	By MS/MS	By MS/MS	By MS/MS	By MS/MS	By MS/MS	By MS/MS	By MS/MS	24.7219	24.5256	24.314	24.3484	23.4664	23.765	23.8235	23.8651	8	6	3	7	3	6	2	6	0.747501	5.03778	2.54683			0.00283903	PAN2	0.000944815	P53010	PAN2-PAN3 deadenylation complex catalytic subunit PAN2
1659	MED6	https://www.uniprot.org/uniprot/?query=(accession:p38782)	By MS/MS	By MS/MS	By MS/MS	By MS/MS	By MS/MS	None	None	By matching	22.8222	23.3465	23.8664	24.3858	22.6278	23.3222	22.8353	22.6483	1	1	3	3	1	0	0	1	0.746871	2.23275	1.10723			0.078121	MED6	0.0554067	P38782	Mediator of RNA polymerase II transcription subunit 6
2572	SGF73	https://www.uniprot.org/uniprot/?query=(accession:p53165)	By MS/MS	By MS/MS	By MS/MS	By MS/MS	By MS/MS	By MS/MS	By MS/MS	By MS/MS	27.4832	27.5366	27.7247	27.7821	26.9285	26.9407	26.8853	26.7875	12	11	11	12	15	15	12	15	0.746151	6.24387	3.02011			0.000954742	SGF73	0.00022743	P53165	SAGA-associated factor 73
2324	PET130	https://www.uniprot.org/uniprot/?query=(accession:p47065)	By MS/MS	By MS/MS	By MS/MS	By MS/MS	None	None	By MS/MS	None	24.303	24.7121	24.7402	24.9509	23.8527	22.7488	25.8854	23.2441	2	3	4	3	0	0	1	0	0.743777	1.21965	0.521795			0.30075	PET130	0.256662	P47065	Protein PET130
3335	EMG1	https://www.uniprot.org/uniprot/?query=(accession:q06287)	By MS/MS	By MS/MS	By MS/MS	By MS/MS	By MS/MS	By MS/MS	By MS/MS	By MS/MS	29.6019	29.7471	29.7569	29.8462	29.0449	28.9594	29.1133	28.8595	15	17	17	17	17	18	17	18	0.743725	6.36293	3.0643			0.000862389	EMG1	0.000199621	Q06287	Ribosomal RNA small subunit methyltransferase NEP1
3003	TOM1	https://www.uniprot.org/uniprot/?query=(accession:q03280)	By MS/MS	By MS/MS	By MS/MS	By MS/MS	By MS/MS	By MS/MS	By MS/MS	By MS/MS	28.1296	27.7876	28.1399	28.1754	27.4213	27.3416	27.309	27.1874	74	61	63	69	63	57	49	53	0.74329	5.64235	2.79233			0.00161314	TOM1	0.000451644	Q03280	E3 ubiquitin-protein ligase TOM1
3362	RSC2	https://www.uniprot.org/uniprot/?query=(accession:q06488)	By MS/MS	By MS/MS	By MS/MS	By MS/MS	By MS/MS	By MS/MS	By MS/MS	By MS/MS	26.7214	26.9967	27.2046	27.23	26.1278	25.61	26.4356	27.0074	23	25	23	28	20	13	16	30	0.742974	2.58632	1.31554			0.0483573	RSC2	0.0317691	Q06488	Chromatin structure-remodeling complex subunit RSC2
3687	YPL245W	https://www.uniprot.org/uniprot/?query=(accession:q12179)	By MS/MS	By MS/MS	By MS/MS	By MS/MS	By MS/MS	By MS/MS	By MS/MS	By MS/MS	27.8025	27.7936	28.0294	28.3052	27.8043	27.3042	27.1006	26.7569	24	23	22	23	25	26	22	20	0.741195	3.14634	1.63509			0.0231694	YPL245W	0.0133297	Q12179	Uncharacterized protein YPL245W
1678	RPF1	https://www.uniprot.org/uniprot/?query=(accession:p38805)	By MS/MS	By MS/MS	By MS/MS	By MS/MS	By MS/MS	By MS/MS	By MS/MS	By MS/MS	29.3141	29.2181	29.1573	28.9704	28.6931	28.1213	28.2837	28.6086	18	17	18	18	20	17	18	19	0.738286	4.51214	2.32622			0.00471824	RPF1	0.00187235	P38805	Ribosome production factor 1
360	HMG1	https://www.uniprot.org/uniprot/?query=(accession:p12683)	By MS/MS	By MS/MS	By MS/MS	By MS/MS	By MS/MS	By MS/MS	By MS/MS	By MS/MS	25.4656	25.436	25.5249	25.4519	25.1041	24.7124	24.0951	25.0186	10	10	7	6	13	7	4	7	0.737022	3.35598	1.7502			0.0177748	HMG1	0.00970406	P12683	3-hydroxy-3-methylglutaryl-coenzyme A reductase 1
3860	HAA1	https://www.uniprot.org/uniprot/?query=(accession:q12753)	By MS/MS	By MS/MS	By MS/MS	By MS/MS	By MS/MS	By MS/MS	By MS/MS	By MS/MS	25.7648	26.0432	26.1214	25.7926	25.2119	24.824	25.4449	25.3008	11	11	9	8	8	8	7	14	0.735136	4.36343	2.26116			0.00548069	HAA1	0.00228883	Q12753	Transcriptional activator HAA1
455	PDX1	https://www.uniprot.org/uniprot/?query=(accession:p16451)	By MS/MS	By MS/MS	By MS/MS	By MS/MS	By MS/MS	By MS/MS	By MS/MS	By MS/MS	27.2335	27.9077	27.9943	28.5293	27.0672	26.7814	27.3531	27.5243	13	14	16	14	14	11	13	14	0.734683	2.57944	1.31171			0.0487857	PDX1	0.0321141	P16451	Pyruvate dehydrogenase complex protein X component, mitochondrial
592	IDP1	https://www.uniprot.org/uniprot/?query=(accession:p21954)	By MS/MS	By MS/MS	By MS/MS	By MS/MS	By MS/MS	By MS/MS	By MS/MS	By MS/MS	29.5204	30.3685	29.7066	30.0157	28.9939	28.5275	29.2365	29.9227	27	29	25	29	33	32	32	32	0.732645	2.35104	1.17857			0.0662872	IDP1	0.0459956	P21954	Isocitrate dehydrogenase [NADP], mitochondrial
958	MDH3	https://www.uniprot.org/uniprot/?query=(accession:p32419)	By MS/MS	By MS/MS	By MS/MS	By MS/MS	By MS/MS	By MS/MS	By MS/MS	By MS/MS	29.6473	29.8234	29.8417	30.0379	28.9985	29.0955	29.2465	29.0839	19	17	16	20	22	22	21	21	0.73147	5.74462	2.83169			0.00147335	MDH3	0.000400596	P32419	Malate dehydrogenase, peroxisomal
3493	DIS3	https://www.uniprot.org/uniprot/?query=(accession:q08162)	By MS/MS	By MS/MS	By MS/MS	By MS/MS	By MS/MS	By MS/MS	By MS/MS	By MS/MS	29.9682	29.6174	29.7726	30.0324	29.1798	28.9559	29.2519	29.0785	41	38	35	39	40	36	38	38	0.731116	5.27917	2.64687			0.00225492	DIS3	0.000699385	Q08162	Exosome complex exonuclease DIS3
846	SBA1	https://www.uniprot.org/uniprot/?query=(accession:p28707)	By MS/MS	By MS/MS	By MS/MS	By MS/MS	By MS/MS	By MS/MS	By MS/MS	By MS/MS	25.567	26.8333	26.0913	25.837	24.943	24.8919	25.66	25.9094	1	1	1	1	1	1	2	1	0.731047	2.18315	1.07845			0.0834728	SBA1	0.0598998	P28707	Co-chaperone protein SBA1
1941	RTR1	https://www.uniprot.org/uniprot/?query=(accession:p40084)	By MS/MS	By MS/MS	By MS/MS	By MS/MS	By MS/MS	By MS/MS	By MS/MS	By MS/MS	24.4826	25.48	24.8863	24.352	24.1436	23.7118	24.4558	23.9926	2	4	3	1	2	2	1	2	0.724269	2.65392	1.35529			0.0441278	RTR1	0.0285743	P40084	RNA polymerase II subunit B1 CTD phosphatase RTR1
3763	HRT3	https://www.uniprot.org/uniprot/?query=(accession:q12347)	By MS/MS	By MS/MS	By MS/MS	By MS/MS	By MS/MS	By MS/MS	By MS/MS	By MS/MS	25.2372	24.9972	25.3708	25.2358	24.6909	24.4947	24.0382	24.7228	3	5	3	5	5	4	4	5	0.723606	4.02591	2.09656			0.00800639	HRT3	0.00365447	Q12347	F-box protein HRT3
563	KGD1	https://www.uniprot.org/uniprot/?query=(accession:p20967)	By MS/MS	By MS/MS	By MS/MS	By MS/MS	By MS/MS	By MS/MS	By MS/MS	By MS/MS	29.7591	29.8726	29.9963	29.8419	28.8199	29.0737	29.1955	29.4901	33	34	32	32	37	40	38	40	0.722692	4.51823	2.32839			0.00469472	KGD1	0.00185714	P20967	2-oxoglutarate dehydrogenase, mitochondrial
1424	YPK3	https://www.uniprot.org/uniprot/?query=(accession:p38070)	By MS/MS	By MS/MS	By MS/MS	By MS/MS	By MS/MS	By MS/MS	By MS/MS	By MS/MS	29.081	28.8286	28.9983	29.2917	28.2987	28.3402	28.3717	28.3005	13	14	11	14	13	15	12	10	0.722146	5.60486	2.7789			0.0016638	YPK3	0.000472106	P38070	Serine/threonine-protein kinase YPK3
2201	BRE2	https://www.uniprot.org/uniprot/?query=(accession:p43132)	By MS/MS	By MS/MS	By MS/MS	By MS/MS	By MS/MS	By MS/MS	By MS/MS	By MS/MS	26.308	25.9546	26.1706	26.5348	25.4136	25.4093	25.9033	25.3657	11	13	15	15	10	9	7	9	0.719043	3.99738	2.08114			0.00829589	BRE2	0.0038048	P43132	COMPASS component BRE2
2299	AIM23	https://www.uniprot.org/uniprot/?query=(accession:p47015)	By MS/MS	By MS/MS	By MS/MS	By MS/MS	By MS/MS	By MS/MS	By MS/MS	By MS/MS	28.7423	27.528	27.6706	27.6139	27.1686	27.4207	27.2729	26.8202	12	14	13	10	4	2	1	3	0.718074	2.5122	1.27204			0.053452	AIM23	0.0356923	P47015	Altered inheritance of mitochondria protein 23, mitochondrial
2169	GDS1	https://www.uniprot.org/uniprot/?query=(accession:p41913)	By MS/MS	By MS/MS	By MS/MS	By MS/MS	By MS/MS	By MS/MS	By MS/MS	By MS/MS	25.331	25.5821	25.68	25.7604	24.6972	24.9665	24.8763	24.9418	5	8	7	8	7	6	5	4	0.717939	5.25351	2.63565			0.00231392	GDS1	0.00072183	P41913	Protein GDS1
1236	TOR1	https://www.uniprot.org/uniprot/?query=(accession:p35169)	By MS/MS	By MS/MS	By MS/MS	By MS/MS	By MS/MS	By MS/MS	By MS/MS	By MS/MS	29.3601	29.7379	29.636	29.416	28.798	29.2767	28.5941	28.6128	14	10	8	8	9	17	4	9	0.717081	3.88776	2.02769			0.00938224	TOR1	0.00444715	P35169	Serine/threonine-protein kinase TOR1
2150	GAB1	https://www.uniprot.org/uniprot/?query=(accession:p41733)	By MS/MS	By MS/MS	By MS/MS	By matching	By MS/MS	By MS/MS	None	By MS/MS	24.0239	24.5916	23.947	24.0778	22.2511	24.6267	23.6212	23.2733	2	2	2	1	1	1	0	1	0.71699	1.59585	0.735055			0.184054	GAB1	0.148435	P41733	GPI transamidase component GAB1
2190	ELP2	https://www.uniprot.org/uniprot/?query=(accession:p42935)	By MS/MS	By MS/MS	By MS/MS	By MS/MS	By MS/MS	By MS/MS	By MS/MS	By MS/MS	29.0407	28.9891	29.2565	29.3061	28.3934	28.2497	28.6471	28.4402	37	36	34	36	36	40	38	38	0.715501	5.18502	2.60715			0.00247088	ELP2	0.000785676	P42935	Elongator complex protein 2
2453	IMD3	https://www.uniprot.org/uniprot/?query=(accession:p50095)	By MS/MS	By MS/MS	By MS/MS	By MS/MS	By MS/MS	By MS/MS	By MS/MS	By MS/MS	31.5117	31.0881	31.7929	31.6027	31.1316	31.0037	30.7488	30.269	13	13	13	13	13	13	13	13	0.71054	3.09962	1.60932			0.0245853	IMD3	0.0143166	P50095	Inosine-5'-monophosphate dehydrogenase 3
3437	YDL086W	https://www.uniprot.org/uniprot/?query=(accession:q07505)	By MS/MS	By MS/MS	By MS/MS	By MS/MS	By MS/MS	By MS/MS	By MS/MS	By MS/MS	27.3156	26.5401	26.6793	27.0209	26.4192	25.5609	26.0688	26.6741	2	3	3	2	2	2	2	5	0.708236	2.59257	1.31896			0.0479778	YDL086W	0.0314593	Q07505	Putative carboxymethylenebutenolidase
3723	YLR108C	https://www.uniprot.org/uniprot/?query=(accession:q12259)	By MS/MS	By MS/MS	By MS/MS	By MS/MS	By MS/MS	By MS/MS	By MS/MS	By MS/MS	27.0496	27.057	27.2319	27.2207	26.4811	26.4472	26.4764	26.3233	12	13	13	13	15	17	17	14	0.707781	6.35156	3.06093			0.000869093	YLR108C	0.000202109	Q12259	BTB/POZ domain-containing protein YLR108C
1665	SSF1	https://www.uniprot.org/uniprot/?query=(accession:p38789)	By MS/MS	By MS/MS	By MS/MS	By MS/MS	By MS/MS	By MS/MS	By MS/MS	By MS/MS	27.9054	27.6474	27.4608	27.2528	27.1477	26.6171	26.8665	26.8055	6	5	5	5	6	4	4	5	0.707358	3.91857	2.04239			0.00907	SSF1	0.00425564	P38789	Ribosome biogenesis protein SSF1
2539	STR3	https://www.uniprot.org/uniprot/?query=(accession:p53101)	By MS/MS	By MS/MS	By MS/MS	By MS/MS	By MS/MS	By MS/MS	By MS/MS	By MS/MS	25.4105	25.6689	27.0437	27.1507	25.7391	25.0654	25.8957	25.7521	5	4	6	7	4	8	6	8	0.705339	1.63561	0.759494			0.173983	STR3	0.139805	P53101	Cystathionine beta-lyase
757	DCC1	https://www.uniprot.org/uniprot/?query=(accession:p25559)	By MS/MS	By MS/MS	By MS/MS	By MS/MS	By MS/MS	By MS/MS	By MS/MS	By MS/MS	26.0121	25.8606	25.8761	25.8723	25.6246	25.2721	24.8626	25.0454	9	11	11	9	8	11	7	8	0.704123	4.04438	2.10611			0.00783239	DCC1	0.00356056	P25559	Sister chromatid cohesion protein DCC1
2242	ALK1	https://www.uniprot.org/uniprot/?query=(accession:p43633)	By MS/MS	By MS/MS	By MS/MS	By MS/MS	By MS/MS	By MS/MS	By MS/MS	By MS/MS	25.2443	25.0963	25.2504	25.4939	24.7451	24.5635	24.5714	24.3934	6	5	7	4	6	8	5	7	0.70288	5.18959	2.60851			0.00246317	ALK1	0.000781232	P43633	Serine/threonine-protein kinase Haspin homolog ALK1
807	DPB3	https://www.uniprot.org/uniprot/?query=(accession:p27344)	By MS/MS	By MS/MS	By MS/MS	By MS/MS	By MS/MS	By MS/MS	By MS/MS	By MS/MS	28.1754	27.3086	27.5088	27.8166	27.0881	26.9222	27.4283	26.5607	4	4	4	5	5	6	4	3	0.702526	2.87351	1.48158			0.0329926	DPB3	0.0202881	P27344	DNA polymerase epsilon subunit C
2594	SWC4	https://www.uniprot.org/uniprot/?query=(accession:p53201)	By MS/MS	By MS/MS	By MS/MS	By MS/MS	By MS/MS	By MS/MS	By MS/MS	By MS/MS	27.1585	27.2192	27.3455	27.3804	26.7066	26.3171	26.5134	26.7595	14	16	16	17	22	16	13	24	0.701729	5.08696	2.56695			0.00271049	SWC4	0.000888064	P53201	SWR1-complex protein 4
1873	BEM2	https://www.uniprot.org/uniprot/?query=(accession:p39960)	By MS/MS	By MS/MS	By MS/MS	By MS/MS	By MS/MS	By MS/MS	By MS/MS	By MS/MS	27.7556	27.79	27.7464	28.0617	27.2826	27.1962	26.8974	27.185	66	63	60	65	64	68	62	67	0.698122	5.08133	2.56536			0.00272047	BEM2	0.00089436	P39960	GTPase-activating protein BEM2/IPL2
3387	HDA2	https://www.uniprot.org/uniprot/?query=(accession:q06629)	By MS/MS	By MS/MS	By MS/MS	By MS/MS	By MS/MS	By MS/MS	By MS/MS	By MS/MS	27.5381	27.2256	27.4139	27.7789	26.8378	26.6507	26.845	26.8318	18	19	19	21	22	18	19	20	0.697807	4.80557	2.44634			0.00357817	HDA2	0.00127179	Q06629	HDA1 complex subunit 2
1132	SEC61	https://www.uniprot.org/uniprot/?query=(accession:p32915)	By MS/MS	By MS/MS	By MS/MS	By MS/MS	By MS/MS	By MS/MS	By MS/MS	By MS/MS	28.8151	28.8137	28.5799	28.5824	28.1791	28.1339	27.836	27.8698	7	7	6	7	7	7	7	6	0.69313	5.07569	2.56298			0.00273536	SEC61	0.000900732	P32915	Protein transport protein SEC61
712	MSH3	https://www.uniprot.org/uniprot/?query=(accession:p25336)	By MS/MS	By MS/MS	By MS/MS	By MS/MS	By MS/MS	By MS/MS	By MS/MS	By MS/MS	26.3209	26.503	26.6599	26.9218	26.0194	25.9826	25.8151	25.8217	22	23	22	25	20	16	16	17	0.691693	4.50566	2.32314			0.00475179	MSH3	0.00188868	P25336	DNA mismatch repair protein MSH3
850	ARO2	https://www.uniprot.org/uniprot/?query=(accession:p28777)	By MS/MS	By MS/MS	By MS/MS	By MS/MS	By MS/MS	By MS/MS	By MS/MS	By MS/MS	28.5593	29.1737	28.5585	28.637	28.0162	27.5473	28.211	28.4115	19	19	18	17	20	20	17	18	0.68563	3.03942	1.5764			0.0265217	ARO2	0.0157015	P28777	Chorismate synthase ARO2
3087	AIM36	https://www.uniprot.org/uniprot/?query=(accession:q03798)	By MS/MS	By MS/MS	By MS/MS	By MS/MS	By MS/MS	None	None	By MS/MS	23.8409	23.5711	24.5984	24.0122	23.8617	21.5251	22.9326	24.9626	2	1	1	2	2	0	0	2	0.685127	1.03989	0.42624			0.374766	AIM36	0.328211	Q03798	Altered inheritance of mitochondria protein 36, mitochondrial
994	RPN12	https://www.uniprot.org/uniprot/?query=(accession:p32496)	By MS/MS	By MS/MS	By MS/MS	By MS/MS	By MS/MS	By MS/MS	By MS/MS	By MS/MS	26.5263	26.6993	27.1477	26.9031	26.0247	25.5084	26.8618	26.1419	6	6	6	7	8	6	9	7	0.684936	2.42316	1.22022			0.0602252	RPN12	0.041059	P32496	26S proteasome regulatory subunit RPN12
1720	IKI1	https://www.uniprot.org/uniprot/?query=(accession:p38874)	By MS/MS	By MS/MS	By MS/MS	By MS/MS	By MS/MS	By MS/MS	By MS/MS	By MS/MS	27.628	27.7734	28.0387	28.1674	27.4025	26.992	27.324	27.1731	6	8	6	6	7	7	6	5	0.678977	4.15832	2.16338			0.00686475	IKI1	0.00303559	P38874	Elongator complex protein 5
799	RFA2	https://www.uniprot.org/uniprot/?query=(accession:p26754)	By MS/MS	By MS/MS	By MS/MS	By MS/MS	By MS/MS	By MS/MS	By MS/MS	By MS/MS	28.0313	28.3486	28.1068	28.138	27.6147	27.4242	27.6113	27.2627	8	8	7	5	9	7	9	6	0.677931	5.02317	2.54021			0.00288262	RFA2	0.000962428	P26754	Replication factor A protein 2
242	PET111	https://www.uniprot.org/uniprot/?query=(accession:p08468)	By MS/MS	By MS/MS	By MS/MS	By MS/MS	None	None	By MS/MS	None	24.6162	24.2447	24.2995	24.7957	23.581	23.2765	25.2228	23.1747	2	3	4	4	0	0	2	0	0.675257	1.54994	0.708396			0.195706	PET111	0.159001	P08468	Protein PET111, mitochondrial
1920	ALD5	https://www.uniprot.org/uniprot/?query=(accession:p40047)	By MS/MS	By MS/MS	By MS/MS	By MS/MS	By MS/MS	By MS/MS	By MS/MS	By MS/MS	30.2459	30.0972	30.5394	30.0988	29.5721	29.5572	29.6888	29.4707	28	26	28	26	27	27	25	27	0.673101	4.88238	2.47874			0.00332092	ALD5	0.00115172	P40047	Aldehyde dehydrogenase 5, mitochondrial
1830	MBP1	https://www.uniprot.org/uniprot/?query=(accession:p39678)	By MS/MS	By MS/MS	By MS/MS	By MS/MS	By MS/MS	By MS/MS	By MS/MS	By MS/MS	26.2052	26.1394	26.3781	26.2442	25.7115	25.3226	25.5162	25.7251	13	14	10	16	15	14	10	15	0.672855	5.00661	2.53286			0.00293187	MBP1	0.00098282	P39678	Transcription factor MBP1
737	NFS1	https://www.uniprot.org/uniprot/?query=(accession:p25374)	By MS/MS	By MS/MS	By MS/MS	By MS/MS	By MS/MS	By MS/MS	By MS/MS	By MS/MS	28.9487	29.2845	29.2098	29.1973	28.3729	28.347	28.6545	28.5757	18	17	16	18	20	21	18	20	0.67255	5.05647	2.55425			0.00279096	NFS1	0.000922799	P25374	Cysteine desulfurase, mitochondrial
3482	RSC58	https://www.uniprot.org/uniprot/?query=(accession:q07979)	By MS/MS	By MS/MS	By MS/MS	By MS/MS	By MS/MS	By MS/MS	By MS/MS	By MS/MS	26.6424	27.0099	27.0978	27.007	26.2361	25.7606	26.4474	26.6271	20	22	21	22	16	13	17	21	0.67148	3.24556	1.69053			0.0203926	RSC58	0.0114629	Q07979	Chromatin structure-remodeling complex protein RSC58
1997	RFC2	https://www.uniprot.org/uniprot/?query=(accession:p40348)	By MS/MS	By MS/MS	By MS/MS	By MS/MS	By MS/MS	By MS/MS	By MS/MS	By MS/MS	28.6851	28.68	28.7245	28.8277	28.1894	28.16	27.8272	28.0593	22	24	20	21	20	20	20	19	0.670309	5.40288	2.69942			0.00199795	RFC2	0.000601377	P40348	Replication factor C subunit 2
3054	TRS130	https://www.uniprot.org/uniprot/?query=(accession:q03660)	By MS/MS	By MS/MS	By MS/MS	By MS/MS	By MS/MS	By MS/MS	By MS/MS	By MS/MS	26.9334	27.1008	27.1494	27.3701	26.2448	26.6497	26.5666	26.4167	19	18	22	26	18	20	13	16	0.668939	4.57705	2.352			0.00444632	TRS130	0.00171695	Q03660	Trafficking protein particle complex II-specific subunit 130
3044	BET5	https://www.uniprot.org/uniprot/?query=(accession:q03630)	By MS/MS	By MS/MS	By MS/MS	By MS/MS	By MS/MS	By MS/MS	By MS/MS	By MS/MS	25.7109	26.2576	25.9408	26.5606	25.9317	25.7613	25.4561	24.6472	3	3	3	3	2	3	2	3	0.668382	2.17467	1.07364			0.0844033	BET5	0.0607039	Q03630	Trafficking protein particle complex subunit BET5
3149	UTP15	https://www.uniprot.org/uniprot/?query=(accession:q04305)	By MS/MS	By MS/MS	By MS/MS	By MS/MS	By MS/MS	By MS/MS	By MS/MS	By MS/MS	28.551	28.7363	28.753	28.7837	28.0081	27.8406	28.1381	28.1732	17	17	20	17	20	21	24	23	0.665981	5.3019	2.65519			0.00221212	UTP15	0.000680147	Q04305	U3 small nucleolar RNA-associated protein 15
2007	ARG2	https://www.uniprot.org/uniprot/?query=(accession:p40360)	By MS/MS	By MS/MS	By MS/MS	By MS/MS	By MS/MS	By MS/MS	By MS/MS	By MS/MS	25.195	25.4686	25.3534	25.7363	24.7532	24.7963	24.6144	24.9277	8	7	7	6	8	6	4	9	0.665415	4.46624	2.30744			0.00492674	ARG2	0.00199141	P40360	Amino-acid acetyltransferase, mitochondrial
3072	TAF12	https://www.uniprot.org/uniprot/?query=(accession:q03761)	By MS/MS	By MS/MS	By MS/MS	By MS/MS	By MS/MS	By MS/MS	By MS/MS	By MS/MS	31.7816	32.0212	32.0828	32.4012	31.4942	31.2382	31.2878	31.6067	22	24	25	25	25	26	22	27	0.664984	4.0421	2.10497			0.00785286	TAF12	0.00357198	Q03761	Transcription initiation factor TFIID subunit 12
2901	MAK10	https://www.uniprot.org/uniprot/?query=(accession:q02197)	By MS/MS	By MS/MS	By MS/MS	By MS/MS	By MS/MS	By MS/MS	By MS/MS	By MS/MS	25.4817	25.0041	23.988	24.5027	24.6586	24.2515	24.3785	23.0288	6	6	3	5	5	4	2	3	0.664797	1.56229	0.715403			0.192574	MAK10	0.156093	Q02197	N-alpha-acetyltransferase 35, NatC auxiliary subunit
3262	COQ9	https://www.uniprot.org/uniprot/?query=(accession:q05779)	By MS/MS	By MS/MS	By MS/MS	By MS/MS	By MS/MS	By MS/MS	By MS/MS	By MS/MS	26.0397	26.5605	26.5146	26.7249	25.5564	25.6227	25.922	26.0878	5	6	4	6	6	6	5	6	0.662691	3.44371	1.79686			0.015964	COQ9	0.00851015	Q05779	Ubiquinone biosynthesis protein COQ9, mitochondrial
1599	RFC3	https://www.uniprot.org/uniprot/?query=(accession:p38629)	By MS/MS	By MS/MS	By MS/MS	By MS/MS	By MS/MS	By MS/MS	By MS/MS	By MS/MS	28.5347	28.7599	28.7307	28.8402	28.0858	28.154	27.935	28.0438	19	17	18	19	21	21	20	21	0.661716	5.55149	2.75889			0.00174227	RFC3	0.000503014	P38629	Replication factor C subunit 3
3025	NHP10	https://www.uniprot.org/uniprot/?query=(accession:q03435)	By MS/MS	By MS/MS	By MS/MS	By MS/MS	By MS/MS	By MS/MS	By MS/MS	By MS/MS	25.8581	26.4971	26.1386	26.2573	25.865	24.5659	25.5672	26.1061	5	6	7	5	5	2	5	6	0.661691	2.0252	0.987115			0.103011	NHP10	0.0767242	Q03435	Non-histone protein 10
1628	DBP8	https://www.uniprot.org/uniprot/?query=(accession:p38719)	By MS/MS	By MS/MS	By MS/MS	By MS/MS	By MS/MS	By MS/MS	By MS/MS	By MS/MS	28.0719	28.1	27.943	28.44	27.5899	27.3149	27.4599	27.5452	18	17	17	17	16	17	18	15	0.661233	4.61418	2.36652			0.00430013	DBP8	0.00163438	P38719	ATP-dependent RNA helicase DBP8
3384	HDA3	https://www.uniprot.org/uniprot/?query=(accession:q06623)	By MS/MS	By MS/MS	By MS/MS	By MS/MS	By MS/MS	By MS/MS	By MS/MS	By MS/MS	26.9	26.7948	27.0376	27.313	26.4536	26.2584	26.2896	26.4268	20	20	19	19	24	18	16	22	0.654228	4.56245	2.34688			0.00449907	HDA3	0.00175065	Q06623	HDA1 complex subunit 3
3663	NMD4	https://www.uniprot.org/uniprot/?query=(accession:q12129)	By MS/MS	By MS/MS	By MS/MS	By MS/MS	By MS/MS	By MS/MS	By MS/MS	By MS/MS	25.9822	25.8379	26.0261	26.5607	25.9257	25.482	24.9678	25.4246	1	3	3	3	2	2	1	2	0.651681	2.74975	1.41216			0.0387114	NMD4	0.0245975	Q12129	Nonsense-mediated decay protein 4
685	PKC1	https://www.uniprot.org/uniprot/?query=(accession:p24583)	By MS/MS	By MS/MS	By MS/MS	By MS/MS	By MS/MS	By MS/MS	By MS/MS	By MS/MS	26.3962	26.6535	26.5639	26.8594	26.1598	25.8682	25.9122	25.9271	29	30	28	29	31	32	27	33	0.651397	4.65688	2.38763			0.00409613	PKC1	0.00154471	P24583	Protein kinase C-like 1
386	CAP2	https://www.uniprot.org/uniprot/?query=(accession:p13517)	By MS/MS	By MS/MS	By MS/MS	By MS/MS	By MS/MS	By MS/MS	By MS/MS	By MS/MS	27.0231	27.2577	26.7964	26.2438	25.9582	26.3876	26.2394	26.1307	7	7	5	7	8	9	8	7	0.651276	2.90687	1.50099			0.0315506	CAP2	0.0192653	P13517	F-actin-capping protein subunit beta
3196	SSL1	https://www.uniprot.org/uniprot/?query=(accession:q04673)	By MS/MS	By MS/MS	By MS/MS	By MS/MS	By MS/MS	By MS/MS	By MS/MS	By MS/MS	26.3536	26.5564	26.4664	26.9698	25.8067	25.561	26.1506	26.2478	9	10	8	11	8	7	9	7	0.645027	3.17639	1.65192			0.0222887	SSL1	0.0127329	Q04673	General transcription and DNA repair factor IIH subunit SSL1
3459	PUF3	https://www.uniprot.org/uniprot/?query=(accession:q07807)	By MS/MS	By MS/MS	By MS/MS	By MS/MS	By MS/MS	By MS/MS	By MS/MS	By MS/MS	29.4	29.2714	29.5551	30.1018	29.1277	29.0589	28.607	28.9548	22	24	25	25	26	27	22	24	0.644971	3.0773	1.59788			0.025242	PUF3	0.0148145	Q07807	mRNA-binding protein PUF3
2204	SWP82	https://www.uniprot.org/uniprot/?query=(accession:p43554)	By MS/MS	By MS/MS	By MS/MS	By MS/MS	By MS/MS	By MS/MS	By MS/MS	By MS/MS	25.6623	25.4279	25.7372	25.9116	25.2035	25.3155	24.768	24.8766	8	7	7	9	6	7	6	6	0.643851	3.75386	1.96136			0.0109305	SWP82	0.00539307	P43554	SWI/SNF global transcription activator complex subunit SWP82
2580	TYW3	https://www.uniprot.org/uniprot/?query=(accession:p53177)	By MS/MS	By MS/MS	By MS/MS	By MS/MS	By MS/MS	By MS/MS	By MS/MS	By MS/MS	25.273	26.8677	25.204	26.8839	25.47	25.362	25.5712	25.2572	6	9	4	11	9	11	9	5	0.642078	1.52487	0.693466			0.202551	TYW3	0.165054	P53177	tRNA wybutosine-synthesizing protein 3
1813	FHL1	https://www.uniprot.org/uniprot/?query=(accession:p39521)	By MS/MS	By MS/MS	By MS/MS	By MS/MS	By MS/MS	By MS/MS	By MS/MS	By MS/MS	28.8456	28.336	28.5974	28.1691	28.1063	27.5784	27.6682	28.0287	17	17	14	13	7	6	6	11	0.641603	3.27853	1.70623			0.0196685	FHL1	0.0109051	P39521	Pre-rRNA-processing protein FHL1
1358	UTP30	https://www.uniprot.org/uniprot/?query=(accession:p36144)	By MS/MS	By MS/MS	By MS/MS	By MS/MS	By MS/MS	By MS/MS	By MS/MS	By MS/MS	34.1369	33.9626	33.9914	34.0282	33.6469	33.2784	33.3203	33.3141	10	9	8	8	13	14	12	13	0.639832	5.0427	2.54847			0.00282834	UTP30	0.000938968	P36144	Ribosome biogenesis protein UTP30
2621	UTP22	https://www.uniprot.org/uniprot/?query=(accession:p53254)	By MS/MS	By MS/MS	By MS/MS	By MS/MS	By MS/MS	By MS/MS	By MS/MS	By MS/MS	28.6732	28.6201	28.4926	28.5012	28.1165	27.8738	27.8473	27.9011	52	51	52	48	55	56	53	53	0.637072	5.41871	2.7054			0.00197061	UTP22	0.000589961	P53254	U3 small nucleolar RNA-associated protein 22
27	FOB1	https://www.uniprot.org/uniprot/?query=(accession:o13329)	By MS/MS	By MS/MS	By MS/MS	By MS/MS	By MS/MS	By MS/MS	By MS/MS	By MS/MS	25.9668	26.0211	26.2148	25.9546	25.576	25.2797	25.0404	25.7138	7	8	6	7	6	3	2	4	0.636861	3.7413	1.95508			0.0110896	FOB1	0.00549222	O13329	DNA replication fork-blocking protein FOB1
998	GCD6	https://www.uniprot.org/uniprot/?query=(accession:p32501)	By MS/MS	By MS/MS	By MS/MS	By MS/MS	By MS/MS	By MS/MS	By MS/MS	By MS/MS	30.8004	30.4921	30.9982	31.2709	30.4449	30.1918	30.3091	30.0715	36	34	33	36	36	39	37	36	0.636054	3.44639	1.79766			0.0159346	GCD6	0.00847613	P32501	Translation initiation factor eIF-2B subunit epsilon
2446	HSV2	https://www.uniprot.org/uniprot/?query=(accession:p50079)	By MS/MS	By MS/MS	By MS/MS	By MS/MS	By MS/MS	By MS/MS	By MS/MS	By MS/MS	25.6847	25.4339	26.0252	25.7308	25.2206	24.8436	25.2544	25.0201	7	6	7	4	9	7	6	8	0.63397	3.85229	2.01102			0.00974952	HSV2	0.00467903	P50079	SVP1-like protein 2
648	TAF2	https://www.uniprot.org/uniprot/?query=(accession:p23255)	By MS/MS	By MS/MS	By MS/MS	By MS/MS	By MS/MS	By MS/MS	By MS/MS	By MS/MS	26.3563	26.472	26.5301	26.9013	26.1889	25.8765	25.7514	25.907	19	23	20	25	17	15	14	18	0.63396	3.92857	2.04754			0.00896322	TAF2	0.00419539	P23255	Transcription initiation factor TFIID subunit 2
477	SAC7	https://www.uniprot.org/uniprot/?query=(accession:p17121)	By MS/MS	By MS/MS	By MS/MS	By MS/MS	By MS/MS	By MS/MS	By MS/MS	By MS/MS	25.8599	25.6268	25.9226	25.9382	25.3059	25.0627	25.2303	25.2166	11	7	11	9	14	8	8	8	0.633	5.11768	2.5805			0.00262723	SAC7	0.000854505	P17121	GTPase-activating protein SAC7
1955	SSB2	https://www.uniprot.org/uniprot/?query=(accession:p40150)	By MS/MS	By MS/MS	By MS/MS	By MS/MS	By MS/MS	By MS/MS	By MS/MS	By MS/MS	32.5613	30.581	32.7367	31.1527	31.5624	31.5831	30.7995	30.5562	2	2	2	2	3	3	3	3	0.632635	1.22675	0.525702			0.298056	SSB2	0.254123	P40150	Ribosome-associated molecular chaperone SSB2
3200	ARG7	https://www.uniprot.org/uniprot/?query=(accession:q04728)	By MS/MS	By MS/MS	By MS/MS	By MS/MS	By MS/MS	By MS/MS	By MS/MS	By MS/MS	27.979	28.0526	28.2217	29.069	27.0364	27.0671	27.5545	29.1514	2	7	2	2	3	5	6	9	0.628234	1.28824	0.559713			0.275605	ARG7	0.232976	Q04728	Arginine biosynthesis bifunctional protein ArgJ, mitochondrial
2071	VHR1	https://www.uniprot.org/uniprot/?query=(accession:p40522)	By MS/MS	By MS/MS	By MS/MS	By MS/MS	By MS/MS	By MS/MS	By MS/MS	By MS/MS	26.1726	26.5096	26.5076	26.423	25.9399	25.6083	25.6964	25.8666	5	7	4	6	3	3	3	4	0.625395	4.60145	2.36212			0.00434392	VHR1	0.00166218	P40522	Transcription factor VHR1
3793	EAF3	https://www.uniprot.org/uniprot/?query=(accession:q12432)	By MS/MS	By MS/MS	By MS/MS	By MS/MS	By MS/MS	By MS/MS	By MS/MS	By MS/MS	27.4522	27.2822	27.4677	27.5995	27.0757	27.0384	26.4732	26.7136	17	16	16	16	16	18	12	18	0.625177	3.75886	1.9638			0.0108693	EAF3	0.00535412	Q12432	Chromatin modification-related protein EAF3
580	REB1	https://www.uniprot.org/uniprot/?query=(accession:p21538)	By MS/MS	By MS/MS	By MS/MS	By MS/MS	By MS/MS	By MS/MS	By MS/MS	By MS/MS	28.3031	28.4596	28.5755	28.3973	27.8037	27.2728	27.9636	28.1958	27	25	27	24	32	28	33	35	0.624892	3.11622	1.61875			0.0240575	REB1	0.0139574	P21538	DNA-binding protein REB1
2826	ORC1	https://www.uniprot.org/uniprot/?query=(accession:p54784)	By MS/MS	By MS/MS	By MS/MS	By MS/MS	By MS/MS	By MS/MS	By MS/MS	By MS/MS	25.7974	25.4986	25.5694	25.7099	25.1907	25.1549	24.6866	25.044	13	16	13	15	14	14	7	14	0.624755	4.15053	2.15999			0.00691846	ORC1	0.00306866	P54784	Origin recognition complex subunit 1
3921	TRS33	https://www.uniprot.org/uniprot/?query=(accession:q99394)	By MS/MS	By MS/MS	By MS/MS	By MS/MS	By MS/MS	By MS/MS	By MS/MS	By MS/MS	25.2364	25.2749	25.0578	25.4075	24.2202	25.2859	24.4921	24.4821	4	5	3	2	2	5	4	1	0.624035	2.7232	1.39709			0.0400785	TRS33	0.025639	Q99394	Trafficking protein particle complex subunit 33
1695	ORC6	https://www.uniprot.org/uniprot/?query=(accession:p38826)	By MS/MS	By MS/MS	By MS/MS	By MS/MS	By MS/MS	By MS/MS	By MS/MS	By MS/MS	27.2266	27.0884	27.2839	27.5008	26.3949	26.4922	26.9908	26.736	8	5	7	5	4	4	2	5	0.621418	3.71039	1.93771			0.0115421	ORC6	0.00574462	P38826	Origin recognition complex subunit 6
281	HAP1	https://www.uniprot.org/uniprot/?query=(accession:p0ce41)	By MS/MS	By MS/MS	By MS/MS	By MS/MS	By MS/MS	By MS/MS	By MS/MS	By MS/MS	28.3206	29.0563	28.6587	28.4031	27.5692	27.916	28.5089	27.9607	10	12	10	10	6	6	6	10	0.620946	2.59178	1.3189			0.0479839	HAP1	0.0314979	P0CE41	Heme-responsive zinc finger transcription factor HAP1
384	RPO41	https://www.uniprot.org/uniprot/?query=(accession:p13433)	By MS/MS	By MS/MS	By MS/MS	By MS/MS	By MS/MS	By MS/MS	By MS/MS	By MS/MS	27.4753	27.3573	27.7373	28.0868	26.9062	27.233	27.0626	26.9859	27	30	27	31	25	23	18	19	0.617247	3.43074	1.79034			0.0162054	RPO41	0.00867635	P13433	DNA-directed RNA polymerase, mitochondrial
635	SIN3	https://www.uniprot.org/uniprot/?query=(accession:p22579)	By MS/MS	By MS/MS	By MS/MS	By MS/MS	By MS/MS	By MS/MS	By MS/MS	By MS/MS	28.0908	28.1896	28.2459	28.3675	27.8064	27.7388	27.4517	27.4284	36	34	34	39	51	49	47	47	0.617155	4.4829	2.31427			0.00484986	SIN3	0.00194726	P22579	Transcriptional regulatory protein SIN3
1623	OSH3	https://www.uniprot.org/uniprot/?query=(accession:p38713)	By MS/MS	By MS/MS	By MS/MS	By MS/MS	By MS/MS	By MS/MS	By MS/MS	By MS/MS	29.8245	29.8141	30.3088	30.0402	29.257	29.4118	29.3989	29.4512	17	10	10	15	18	17	11	23	0.617152	4.27598	2.21907			0.00603845	OSH3	0.00257969	P38713	Oxysterol-binding protein homolog 3
521	KGD2	https://www.uniprot.org/uniprot/?query=(accession:p19262)	By MS/MS	By MS/MS	By MS/MS	By MS/MS	By MS/MS	By MS/MS	By MS/MS	By MS/MS	28.6177	28.8924	28.903	28.6085	27.9953	27.9721	28.0847	28.5086	16	16	17	16	14	15	13	14	0.615262	3.81144	1.99034			0.010225	KGD2	0.00496233	P19262	Dihydrolipoyllysine-residue succinyltransferase component of 2-oxoglutarate dehydrogenase complex, mitochondrial
1755	RRP8	https://www.uniprot.org/uniprot/?query=(accession:p38961)	By MS/MS	By MS/MS	By MS/MS	By MS/MS	By MS/MS	By MS/MS	By MS/MS	By MS/MS	27.7175	27.0427	27.2652	27.5262	27.0304	26.7642	26.7101	26.587	17	14	15	16	21	22	21	22	0.614993	3.43554	1.79282			0.0161131	RRP8	0.0086145	P38961	25S rRNA (adenine(645)-N(1))-methyltransferase
3173	MYO5	https://www.uniprot.org/uniprot/?query=(accession:q04439)	By MS/MS	By MS/MS	By MS/MS	By MS/MS	By MS/MS	By MS/MS	By MS/MS	By MS/MS	28.5873	28.9932	28.6194	28.5931	27.8869	27.8476	28.0815	28.5211	19	20	14	18	11	8	8	17	0.613978	3.31935	1.72968			0.0186345	MYO5	0.0102538	Q04439	Myosin-5
2035	TAO3	https://www.uniprot.org/uniprot/?query=(accession:p40468)	By MS/MS	By MS/MS	By MS/MS	By MS/MS	By MS/MS	By MS/MS	By MS/MS	By MS/MS	27.158	27.2202	27.3073	27.6703	26.8089	26.9118	26.5652	26.6159	73	67	66	72	71	68	60	70	0.613527	3.953	2.06039			0.00870192	TAO3	0.00405198	P40468	Cell morphogenesis protein PAG1
1222	HSL1	https://www.uniprot.org/uniprot/?query=(accession:p34244)	By MS/MS	By MS/MS	By MS/MS	By MS/MS	By MS/MS	By MS/MS	By MS/MS	By MS/MS	29.6395	29.3694	30.224	29.741	29.0637	28.8797	29.2359	29.3427	18	18	15	16	14	10	10	13	0.612983	3.04545	1.57983			0.026313	HSL1	0.0155566	P34244	Probable serine/threonine-protein kinase HSL1
1519	RFC5	https://www.uniprot.org/uniprot/?query=(accession:p38251)	By MS/MS	By MS/MS	By MS/MS	By MS/MS	By MS/MS	By MS/MS	By MS/MS	By MS/MS	28.0674	28.058	28.2013	28.316	27.6747	27.7181	27.3382	27.4663	16	16	16	17	16	16	14	15	0.611339	4.5329	2.33513			0.00462238	RFC5	0.00182105	P38251	Replication factor C subunit 5
2809	RCM1	https://www.uniprot.org/uniprot/?query=(accession:p53972)	By MS/MS	By MS/MS	By MS/MS	By MS/MS	By MS/MS	By MS/MS	By MS/MS	By MS/MS	27.5806	27.5948	27.6194	27.5358	27.2144	26.9094	26.8615	26.9018	21	20	19	19	28	24	26	25	0.610862	5.0406	2.54767			0.00283352	RCM1	0.000941453	P53972	25S rRNA (cytosine(2278)-C(5))-methyltransferase
3051	CEF1	https://www.uniprot.org/uniprot/?query=(accession:q03654)	By MS/MS	By MS/MS	By MS/MS	By MS/MS	By MS/MS	By MS/MS	By MS/MS	By MS/MS	33.2164	32.803	33.1784	33.0263	32.6878	32.4701	32.1935	32.4308	11	13	11	13	12	10	11	11	0.610474	3.97552	2.07074			0.00849689	CEF1	0.00392446	Q03654	Pre-mRNA-splicing factor CEF1
1611	IMD2	https://www.uniprot.org/uniprot/?query=(accession:p38697)	By MS/MS	By MS/MS	By MS/MS	By MS/MS	By MS/MS	By MS/MS	By MS/MS	By MS/MS	27.8329	27.2294	28.0217	27.6679	27.3436	27.1239	27.1476	26.7031	7	9	9	9	7	6	6	6	0.608472	2.90289	1.49889			0.0317037	IMD2	0.0193844	P38697	Inosine-5'-monophosphate dehydrogenase 2
1151	BUD2	https://www.uniprot.org/uniprot/?query=(accession:p33314)	By MS/MS	By MS/MS	By MS/MS	By MS/MS	By MS/MS	By MS/MS	By MS/MS	By MS/MS	25.7565	25.5837	25.8535	25.9221	25.2234	25.3859	24.9997	25.0776	20	19	19	23	16	14	10	16	0.607319	4.4221	2.2879			0.00515351	BUD2	0.00211362	P33314	Inhibitory regulator protein BUD2/CLA2
2816	SUB1	https://www.uniprot.org/uniprot/?query=(accession:p54000)	By MS/MS	By MS/MS	By MS/MS	By MS/MS	By MS/MS	By MS/MS	By MS/MS	By MS/MS	28.695	28.793	29.2901	29.1878	28.7432	28.3272	28.3878	28.1003	12	12	11	12	14	14	13	13	0.601841	3.07889	1.59814			0.0252265	SUB1	0.0147783	P54000	RNA polymerase II transcriptional coactivator SUB1
1178	MSN4	https://www.uniprot.org/uniprot/?query=(accession:p33749)	By MS/MS	By MS/MS	By MS/MS	By MS/MS	By MS/MS	By MS/MS	By MS/MS	By MS/MS	26.6588	25.9648	26.2529	26.1466	25.4686	25.5313	25.7458	25.8711	6	5	5	5	5	5	3	6	0.601564	3.3698	1.75727			0.0174877	MSN4	0.00950488	P33749	Zinc finger protein MSN4
3787	GIS3	https://www.uniprot.org/uniprot/?query=(accession:q12418)	By MS/MS	By MS/MS	By MS/MS	By MS/MS	By MS/MS	By MS/MS	By MS/MS	By MS/MS	26.2715	26.4567	26.6711	26.8401	25.6573	25.1647	26.162	26.8519	1	1	1	1	5	6	3	4	0.600911	1.76081	0.833415			0.146752	GIS3	0.115551	Q12418	Protein GIS3
3011	GCN5	https://www.uniprot.org/uniprot/?query=(accession:q03330)	By MS/MS	By MS/MS	By MS/MS	By MS/MS	By MS/MS	By MS/MS	By MS/MS	By MS/MS	26.5742	26.5794	26.6999	26.922	26.3109	25.9777	25.9884	26.1033	10	13	13	11	10	11	9	11	0.598792	4.36237	2.26088			0.00548425	GCN5	0.00229212	Q03330	Histone acetyltransferase GCN5
396	CBS1	https://www.uniprot.org/uniprot/?query=(accession:p14066)	By MS/MS	By MS/MS	By MS/MS	By MS/MS	None	None	None	None	23.5051	23.4013	23.2284	24.1395	23.351	23.092	22.6087	22.8338	1	1	1	1	0	0	0	0	0.597189	2.49001	1.25867			0.0551227	CBS1	0.0369596	P14066	Cytochrome b translational activator protein CBS1, mitochondrial
2936	SHR3	https://www.uniprot.org/uniprot/?query=(accession:q02774)	By MS/MS	By MS/MS	By MS/MS	By MS/MS	By MS/MS	By MS/MS	By MS/MS	By MS/MS	26.5005	26.7197	26.4376	26.3115	25.6928	26.0525	25.9903	25.8514	1	1	1	1	2	2	1	2	0.595611	4.25188	2.20757			0.00620048	SHR3	0.00266666	Q02774	Secretory component protein SHR3
1849	RBG1	https://www.uniprot.org/uniprot/?query=(accession:p39729)	By MS/MS	By MS/MS	By MS/MS	By MS/MS	By MS/MS	By MS/MS	By MS/MS	By MS/MS	29.4852	29.3237	29.2988	29.3663	28.7606	28.8972	28.731	28.72	18	18	18	19	20	22	22	21	0.591292	5.38481	2.69222			0.00203131	RBG1	0.000614702	P39729	Ribosome-interacting GTPase 1
1154	YKL091C	https://www.uniprot.org/uniprot/?query=(accession:p33324)	By MS/MS	By MS/MS	By MS/MS	By MS/MS	By MS/MS	By MS/MS	By MS/MS	By MS/MS	26.3151	26.6044	26.7992	26.6418	26.0302	26.1697	25.5523	26.247	9	9	9	11	9	9	6	9	0.590291	3.16025	1.64267			0.0227685	YKL091C	0.01305	P33324	CRAL-TRIO domain-containing protein YKL091C
1404	STT4	https://www.uniprot.org/uniprot/?query=(accession:p37297)	By MS/MS	By MS/MS	By MS/MS	By MS/MS	By MS/MS	By MS/MS	By MS/MS	By MS/MS	25.6738	25.6814	26.0753	26.5477	25.4116	25.265	25.3878	25.5571	13	21	16	24	14	9	11	18	0.589157	2.81959	1.45162			0.035349	STT4	0.0220609	P37297	Phosphatidylinositol 4-kinase STT4
3490	ESC8	https://www.uniprot.org/uniprot/?query=(accession:q08119)	By MS/MS	By MS/MS	By MS/MS	By MS/MS	None	None	None	By MS/MS	23.4394	22.7833	23.8204	23.9369	22.7672	22.6572	22.9213	23.285	3	3	2	4	0	0	0	1	0.587369	2.17373	1.07316			0.0844959	ESC8	0.0607933	Q08119	Protein ESC8
2273	POL31	https://www.uniprot.org/uniprot/?query=(accession:p46957)	By MS/MS	By MS/MS	By MS/MS	By MS/MS	By MS/MS	By MS/MS	By MS/MS	By MS/MS	26.4285	26.974	26.72	26.9245	26.2795	25.9592	26.112	26.3497	8	8	7	7	9	7	8	9	0.586652	3.60402	1.88265			0.0131024	POL31	0.00671186	P46957	DNA polymerase delta small subunit
3379	IRC20	https://www.uniprot.org/uniprot/?query=(accession:q06554)	By MS/MS	By MS/MS	By MS/MS	By MS/MS	By MS/MS	By MS/MS	By MS/MS	By MS/MS	24.6279	25.5215	23.3723	25.8822	24.699	24.8501	23.1993	24.3136	11	13	8	17	7	6	2	7	0.58546	1.00193	0.407716			0.391096	IRC20	0.345147	Q06554	Uncharacterized ATP-dependent helicase IRC20
1773	NAB3	https://www.uniprot.org/uniprot/?query=(accession:p38996)	By MS/MS	By MS/MS	By MS/MS	By MS/MS	By MS/MS	By MS/MS	By MS/MS	By MS/MS	29.1465	28.978	29.3054	29.4976	28.4556	28.7174	28.75	28.6718	25	20	21	21	27	27	26	27	0.583151	3.94454	2.05641			0.00878184	NAB3	0.00410103	P38996	Nuclear polyadenylated RNA-binding protein 3
3650	CFT2	https://www.uniprot.org/uniprot/?query=(accession:q12102)	By MS/MS	By MS/MS	By MS/MS	By MS/MS	By MS/MS	By MS/MS	By MS/MS	By MS/MS	26.8992	26.5184	26.8237	27.0392	26.2081	26.386	26.1848	26.1762	21	21	24	27	23	21	22	20	0.58133	4.08253	2.12578			0.00748556	CFT2	0.00337466	Q12102	Cleavage factor two protein 2
2891	AAT1	https://www.uniprot.org/uniprot/?query=(accession:q01802)	By MS/MS	By MS/MS	By MS/MS	By MS/MS	By MS/MS	By MS/MS	By MS/MS	By MS/MS	27.0483	27.2895	27.6898	27.9488	26.9275	26.8035	26.9906	26.9302	24	24	23	26	24	23	24	24	0.581162	2.88956	1.49107			0.0322799	AAT1	0.0197889	Q01802	Aspartate aminotransferase, mitochondrial
1155	GDH2	https://www.uniprot.org/uniprot/?query=(accession:p33327)	By MS/MS	By MS/MS	By MS/MS	By MS/MS	By MS/MS	By MS/MS	By MS/MS	By MS/MS	28.5265	28.4514	28.4384	28.2357	27.8336	27.3519	28.312	27.8499	4	12	5	4	12	12	7	12	0.576154	2.85741	1.47248			0.0336915	GDH2	0.0208013	P33327	NAD-specific glutamate dehydrogenase
331	MAK16	https://www.uniprot.org/uniprot/?query=(accession:p10962)	By MS/MS	By MS/MS	By MS/MS	By MS/MS	By MS/MS	By MS/MS	By MS/MS	By MS/MS	28.8466	28.6768	28.8073	28.5514	28.5011	27.9302	28.0543	28.0971	8	8	9	8	10	8	9	9	0.574869	3.70186	1.93326			0.0116612	MAK16	0.00581645	P10962	Protein MAK16
1512	ECM2	https://www.uniprot.org/uniprot/?query=(accession:p38241)	By MS/MS	By MS/MS	By MS/MS	By MS/MS	By MS/MS	By MS/MS	By MS/MS	By MS/MS	26.4954	26.1852	26.5423	26.3392	26.0623	25.8112	25.5248	25.8725	6	6	4	5	8	6	3	4	0.572786	3.7359	1.95241			0.011158	ECM2	0.00553542	P38241	Pre-mRNA-splicing factor SLT11
2457	TAF4	https://www.uniprot.org/uniprot/?query=(accession:p50105)	By MS/MS	By MS/MS	By MS/MS	By MS/MS	By MS/MS	By MS/MS	By MS/MS	By MS/MS	26.1645	26.5949	26.47	26.8675	25.9514	25.7011	25.9811	26.1793	12	14	16	18	16	14	15	18	0.570974	3.17833	1.65279			0.0222437	TAF4	0.0126953	P50105	Transcription initiation factor TFIID subunit 4
638	TRX2	https://www.uniprot.org/uniprot/?query=(accession:p22803)	By MS/MS	By MS/MS	By MS/MS	By MS/MS	By MS/MS	By MS/MS	By MS/MS	By MS/MS	27.6066	27.8178	27.9061	27.236	26.3997	26.9822	27.4546	27.4475	5	6	5	5	5	5	6	6	0.570615	2.13116	1.04835			0.0894646	TRX2	0.064995	P22803	Thioredoxin-2
3111	SND1	https://www.uniprot.org/uniprot/?query=(accession:q04007)	By MS/MS	By MS/MS	By MS/MS	By MS/MS	By MS/MS	By MS/MS	By MS/MS	By MS/MS	26.4606	25.4689	26.1197	26.1223	25.8034	25.3835	25.8626	24.8517	4	6	5	3	6	2	4	4	0.567586	1.99055	0.966911			0.107917	SND1	0.0809885	Q04007	SRP-independent targeting protein 1
2635	UTP8	https://www.uniprot.org/uniprot/?query=(accession:p53276)	By MS/MS	By MS/MS	By MS/MS	By MS/MS	By MS/MS	By MS/MS	By MS/MS	By MS/MS	28.5357	28.6401	28.5502	28.5332	28.048	27.905	27.9952	28.0438	28	27	29	27	29	27	28	28	0.56678	5.43933	2.71387			0.00193255	UTP8	0.000575442	P53276	U3 small nucleolar RNA-associated protein 8
3338	YPS7	https://www.uniprot.org/uniprot/?query=(accession:q06325)	By MS/MS	By MS/MS	By MS/MS	None	None	None	None	None	23.7531	23.8145	23.773	23.3951	24.1539	23.6087	22.3251	22.3827	2	1	1	0	0	0	0	0	0.566319	1.37924	0.610349			0.245274	YPS7	0.204428	Q06325	Aspartic proteinase yapsin-7
560	SAR1	https://www.uniprot.org/uniprot/?query=(accession:p20606)	By MS/MS	By MS/MS	By MS/MS	By MS/MS	By MS/MS	By MS/MS	By MS/MS	By MS/MS	30.3733	30.7404	29.9546	30.0501	29.5126	29.6942	29.2034	30.4461	9	9	8	9	9	9	9	9	0.565511	1.94983	0.942942			0.11404	SAR1	0.0862907	P20606	Small COPII coat GTPase SAR1
2970	SPP1	https://www.uniprot.org/uniprot/?query=(accession:q03012)	By MS/MS	By MS/MS	By MS/MS	By MS/MS	By MS/MS	By MS/MS	By MS/MS	By MS/MS	25.8767	25.8156	26.4178	26.4355	25.5987	25.5032	25.5895	25.5935	10	12	9	9	12	11	9	9	0.565168	3.22477	1.67974			0.0209056	SPP1	0.0118302	Q03012	COMPASS component SPP1
1719	KOG1	https://www.uniprot.org/uniprot/?query=(accession:p38873)	By MS/MS	By MS/MS	By MS/MS	By MS/MS	By MS/MS	By MS/MS	By MS/MS	By MS/MS	25.859	25.7347	25.7831	26.0511	25.4745	25.5019	24.7256	25.466	13	17	11	20	22	21	8	17	0.56498	2.84717	1.46724			0.0341006	KOG1	0.0211348	P38873	Target of rapamycin complex 1 subunit KOG1
860	HRR25	https://www.uniprot.org/uniprot/?query=(accession:p29295)	By MS/MS	By MS/MS	By MS/MS	By MS/MS	By MS/MS	By MS/MS	By MS/MS	By MS/MS	29.9869	29.8089	30.1564	30.0461	29.6597	29.2369	29.5885	29.2587	17	18	16	19	24	23	22	23	0.563626	3.77541	1.97301			0.0106411	HRR25	0.00522736	P29295	Casein kinase I homolog HRR25
431	POL3	https://www.uniprot.org/uniprot/?query=(accession:p15436)	By MS/MS	By MS/MS	By MS/MS	By MS/MS	By MS/MS	By MS/MS	By MS/MS	By MS/MS	26.9349	27.0014	26.7506	26.9906	26.4459	26.3833	26.3042	26.2944	30	32	27	32	30	30	22	32	0.562461	4.93483	2.50319			0.00313917	POL3	0.00107684	P15436	DNA polymerase delta catalytic subunit
2428	GPI8	https://www.uniprot.org/uniprot/?query=(accession:p49018)	By MS/MS	By MS/MS	By MS/MS	By MS/MS	By MS/MS	By MS/MS	By MS/MS	By MS/MS	22.9729	23.8968	22.3747	22.7052	22.5414	21.3963	23.3533	22.4122	1	1	1	1	1	1	1	1	0.56158	1.23569	0.530605			0.29471	GPI8	0.250952	P49018	GPI-anchor transamidase
2952	ELP4	https://www.uniprot.org/uniprot/?query=(accession:q02884)	By MS/MS	By MS/MS	By MS/MS	By MS/MS	By MS/MS	By MS/MS	By MS/MS	By MS/MS	27.6694	27.6534	28.0395	27.9793	27.585	27.0497	27.3189	27.1464	13	11	13	12	17	14	14	13	0.560386	3.39568	1.77174			0.0169145	ELP4	0.00914324	Q02884	Elongator complex protein 4
876	SEC1	https://www.uniprot.org/uniprot/?query=(accession:p30619)	By MS/MS	By MS/MS	By MS/MS	By MS/MS	By MS/MS	By MS/MS	By MS/MS	By MS/MS	26.9427	26.7006	26.7677	26.9603	26.6265	26.2853	25.9797	26.2428	15	14	12	16	16	14	13	13	0.559243	3.49714	1.82424			0.0149887	SEC1	0.00785987	P30619	Protein transport protein SEC1
2436	APT1	https://www.uniprot.org/uniprot/?query=(accession:p49435)	By MS/MS	By MS/MS	By MS/MS	By MS/MS	By MS/MS	By MS/MS	By MS/MS	By MS/MS	26.162	26.621	26.1626	25.7195	25.6162	25.6043	25.5561	25.6557	5	4	5	5	2	4	3	3	0.558196	2.99344	1.54999			0.0281847	APT1	0.0168531	P49435	Adenine phosphoribosyltransferase 1
3212	YMR310C	https://www.uniprot.org/uniprot/?query=(accession:q04867)	By MS/MS	By MS/MS	By MS/MS	By MS/MS	By MS/MS	By MS/MS	By MS/MS	By MS/MS	27.3163	26.8101	26.7529	26.3954	26.5102	26.0412	25.9945	26.4971	8	8	7	6	7	8	7	8	0.557969	2.4827	1.25504			0.0555857	YMR310C	0.0373867	Q04867	Putative methyltransferase YMR310C
3629	ELG1	https://www.uniprot.org/uniprot/?query=(accession:q12050)	By MS/MS	By MS/MS	By MS/MS	By MS/MS	By MS/MS	By MS/MS	By MS/MS	By MS/MS	24.7868	24.9727	25.3549	25.4815	24.7782	24.7303	24.3655	24.4947	7	10	9	9	9	9	4	8	0.556819	2.93875	1.51877			0.0302853	ELG1	0.0183376	Q12050	Telomere length regulation protein ELG1
2672	OGG1	https://www.uniprot.org/uniprot/?query=(accession:p53397)	By MS/MS	By MS/MS	By MS/MS	By MS/MS	By MS/MS	By MS/MS	By MS/MS	By MS/MS	25.7628	25.5897	25.8473	26.127	24.9042	25.3895	25.3957	25.4127	9	8	7	9	8	12	9	11	0.556164	3.20668	1.66926			0.0214162	OGG1	0.0121595	P53397	N-glycosylase/DNA lyase
3254	HEL2	https://www.uniprot.org/uniprot/?query=(accession:q05580)	By MS/MS	By MS/MS	By MS/MS	By MS/MS	By MS/MS	By MS/MS	By MS/MS	By MS/MS	26.4489	26.5183	26.1675	26.384	26.0383	25.7476	25.7844	25.7358	17	18	13	18	28	28	23	25	0.553164	4.17643	2.17246			0.00672266	HEL2	0.00296007	Q05580	E3 ubiquitin-protein ligase HEL2
1870	SAP1	https://www.uniprot.org/uniprot/?query=(accession:p39955)	By MS/MS	By MS/MS	By MS/MS	By MS/MS	By MS/MS	By MS/MS	By MS/MS	By MS/MS	29.2314	28.2908	28.9145	28.8742	28.533	28.304	27.9707	28.2919	8	9	11	12	15	13	8	10	0.552853	2.53329	1.28397			0.0520031	SAP1	0.0345286	P39955	Protein SAP1
1086	YKU70	https://www.uniprot.org/uniprot/?query=(accession:p32807)	By MS/MS	By MS/MS	By MS/MS	By MS/MS	By MS/MS	By MS/MS	By MS/MS	By MS/MS	27.4136	27.2757	27.5091	27.4276	26.8017	26.6744	27.0449	26.8957	14	13	12	15	13	13	11	11	0.552317	4.39721	2.27553			0.00530243	YKU70	0.00218613	P32807	ATP-dependent DNA helicase II subunit 1
3624	TGL5	https://www.uniprot.org/uniprot/?query=(accession:q12043)	By MS/MS	By MS/MS	By MS/MS	By MS/MS	By MS/MS	By MS/MS	By MS/MS	By MS/MS	24.8742	24.9979	24.1399	24.4525	24.711	23.993	22.6693	24.8859	6	10	8	7	11	8	6	10	0.551291	1.16329	0.492127			0.322012	TGL5	0.277585	Q12043	Triacylglycerol lipase 5
3354	ATG17	https://www.uniprot.org/uniprot/?query=(accession:q06410)	By MS/MS	By MS/MS	By MS/MS	By MS/MS	By MS/MS	By MS/MS	By MS/MS	By MS/MS	26.982	26.5772	26.2512	27.4031	26.5893	26.7756	26.036	25.6213	5	4	3	3	5	7	3	5	0.54781	1.67987	0.785978			0.16369	ATG17	0.13074	Q06410	Autophagy-related protein 17
2021	YIL161W	https://www.uniprot.org/uniprot/?query=(accession:p40449)	By MS/MS	By MS/MS	By MS/MS	By MS/MS	By MS/MS	By MS/MS	By MS/MS	By MS/MS	27.4248	27.2923	27.4977	27.4849	26.8098	26.5848	27.0925	27.024	5	6	5	7	7	6	6	6	0.547132	3.78766	1.9788			0.0105004	YIL161W	0.00513558	P40449	Uncharacterized protein YIL161W
3516	HRT1	https://www.uniprot.org/uniprot/?query=(accession:q08273)	By MS/MS	By MS/MS	By MS/MS	By MS/MS	By MS/MS	By MS/MS	By MS/MS	By MS/MS	26.4108	26.3942	26.8671	26.7051	25.4904	26.6474	25.7099	26.3424	3	1	2	2	2	1	2	2	0.546773	2.02709	0.988079			0.102783	HRT1	0.0764986	Q08273	RING-box protein HRT1
3289	LIP2	https://www.uniprot.org/uniprot/?query=(accession:q06005)	By MS/MS	By MS/MS	By MS/MS	By MS/MS	By MS/MS	By MS/MS	By MS/MS	By MS/MS	25.9859	25.9592	26.1831	26.1731	25.5299	25.6073	25.0407	25.9472	4	7	5	4	6	7	5	6	0.544074	2.79564	1.43879			0.0364092	LIP2	0.0228992	Q06005	Octanoyltransferase, mitochondrial
2795	ARP5	https://www.uniprot.org/uniprot/?query=(accession:p53946)	By MS/MS	By MS/MS	By MS/MS	By MS/MS	By MS/MS	By MS/MS	By MS/MS	By MS/MS	27.7505	28.0779	27.8652	27.9582	27.2714	27.1768	27.4516	27.5872	17	20	18	18	17	16	16	21	0.541198	3.89583	2.03106			0.00930984	ARP5	0.00439605	P53946	Actin-related protein 5
3743	SMT3	https://www.uniprot.org/uniprot/?query=(accession:q12306)	By MS/MS	By MS/MS	By MS/MS	By MS/MS	By MS/MS	By MS/MS	By MS/MS	By MS/MS	29.067	30.0634	29.3522	29.0361	28.4893	28.3438	28.6092	29.912	4	4	4	4	4	3	4	4	0.541082	1.40771	0.626636			0.236246	SMT3	0.196139	Q12306	Ubiquitin-like protein SMT3
340	SSB1	https://www.uniprot.org/uniprot/?query=(accession:p11484)	By MS/MS	By MS/MS	By MS/MS	By MS/MS	By MS/MS	By MS/MS	By MS/MS	By MS/MS	34.3763	32.6961	34.4958	33.0728	33.4204	33.4818	32.8213	32.7537	36	34	36	34	39	39	38	39	0.540896	1.24402	0.534872			0.291829	SSB1	0.248027	P11484	Ribosome-associated molecular chaperone SSB1
2108	MGA2	https://www.uniprot.org/uniprot/?query=(accession:p40578)	By MS/MS	By MS/MS	By MS/MS	By MS/MS	By MS/MS	By MS/MS	By MS/MS	By MS/MS	27.4523	27.3122	27.626	27.4893	26.8625	26.8433	27.0942	26.9165	15	16	14	13	9	9	10	8	0.540834	4.41116	2.2826			0.00521675	MGA2	0.00214518	P40578	Protein MGA2
3744	TFC8	https://www.uniprot.org/uniprot/?query=(accession:q12308)	By MS/MS	By MS/MS	By MS/MS	By MS/MS	By MS/MS	By MS/MS	By MS/MS	By MS/MS	25.2936	25.6723	25.5819	25.5747	25.03	24.5502	25.2819	25.109	6	8	8	9	4	3	3	6	0.537862	2.98108	1.54327			0.0286237	TFC8	0.0171773	Q12308	Transcription factor tau 60 kDa subunit
236	SWI5	https://www.uniprot.org/uniprot/?query=(accession:p08153)	By MS/MS	By MS/MS	By MS/MS	By MS/MS	By MS/MS	By MS/MS	By MS/MS	By MS/MS	24.3885	24.5648	24.6554	24.6331	24.6689	23.8041	24.1559	23.4683	5	6	5	5	3	2	4	3	0.536131	2.17656	1.07445			0.0842471	SWI5	0.0605235	P08153	Transcriptional factor SWI5
3329	YSH1	https://www.uniprot.org/uniprot/?query=(accession:q06224)	By MS/MS	By MS/MS	By MS/MS	By MS/MS	By MS/MS	By MS/MS	By MS/MS	By MS/MS	27.1999	26.9766	27.1377	27.4004	26.6139	26.7449	26.6747	26.5398	11	12	12	12	18	19	17	22	0.535331	4.15288	2.16088			0.00690431	YSH1	0.00305866	Q06224	Endoribonuclease YSH1
2867	PRP38	https://www.uniprot.org/uniprot/?query=(accession:q00723)	By MS/MS	By MS/MS	By MS/MS	By MS/MS	By MS/MS	By MS/MS	By MS/MS	By MS/MS	32.995	30.867	31.5217	30.6199	30.9426	30.7343	31.271	30.9155	3	3	3	3	5	4	4	4	0.535062	1.12139	0.469173			0.33949	PRP38	0.294023	Q00723	Pre-mRNA-splicing factor 38
3597	LAP2	https://www.uniprot.org/uniprot/?query=(accession:q10740)	By MS/MS	None	By MS/MS	By MS/MS	By MS/MS	None	None	By MS/MS	25.8008	22.6902	25.9799	25.7662	25.9085	22.6325	22.7097	26.8533	2	0	2	2	1	0	0	3	0.533275	0.460674	0.158461			0.694288	LAP2	0.657057	Q10740	Leucine aminopeptidase 2
3774	ARP8	https://www.uniprot.org/uniprot/?query=(accession:q12386)	By MS/MS	By MS/MS	By MS/MS	By MS/MS	By MS/MS	By MS/MS	By MS/MS	By MS/MS	26.1049	26.405	26.2617	26.2907	25.7063	25.5515	25.705	25.9734	15	14	14	16	22	19	19	28	0.531514	3.9582	2.06309			0.00864788	ARP8	0.00402216	Q12386	Actin-like protein ARP8
2780	NAF1	https://www.uniprot.org/uniprot/?query=(accession:p53919)	By MS/MS	By MS/MS	By MS/MS	By MS/MS	By MS/MS	By MS/MS	By MS/MS	By MS/MS	28.0744	27.3253	27.5068	27.7047	27.6887	26.9887	26.7762	27.032	11	10	9	11	13	12	12	12	0.531407	2.22432	1.10263			0.0789537	NAF1	0.0561463	P53919	H/ACA ribonucleoprotein complex non-core subunit NAF1
3115	SYF1	https://www.uniprot.org/uniprot/?query=(accession:q04048)	By MS/MS	By MS/MS	By MS/MS	By MS/MS	By MS/MS	By MS/MS	By MS/MS	By MS/MS	26.1886	25.9596	25.9369	26.3161	25.6424	25.8715	25.0005	25.7641	10	13	10	12	8	10	6	8	0.530671	2.53535	1.28488			0.0518938	SYF1	0.0344169	Q04048	Pre-mRNA-splicing factor SYF1
426	AMD1	https://www.uniprot.org/uniprot/?query=(accession:p15274)	By MS/MS	By MS/MS	By MS/MS	By MS/MS	By MS/MS	By MS/MS	By MS/MS	By MS/MS	27.809	27.9781	28.2202	28.2024	27.6278	27.3422	27.6065	27.5119	26	27	29	29	38	34	30	34	0.530325	3.77355	1.97221			0.0106607	AMD1	0.00524146	P15274	AMP deaminase
3242	SWR1	https://www.uniprot.org/uniprot/?query=(accession:q05471)	By MS/MS	By MS/MS	By MS/MS	By MS/MS	By MS/MS	By MS/MS	By MS/MS	By MS/MS	30.2676	30.7604	30.5466	30.7233	29.9668	30.5073	29.8127	29.9066	12	17	15	14	9	5	5	7	0.526128	2.74247	1.40759			0.0391206	SWR1	0.0248786	Q05471	Helicase SWR1
609	MSN1	https://www.uniprot.org/uniprot/?query=(accession:p22148)	By MS/MS	By MS/MS	By MS/MS	By MS/MS	By MS/MS	By MS/MS	By MS/MS	By MS/MS	25.5218	25.2157	25.6188	25.7451	25.0534	24.4505	25.0726	25.4262	5	3	4	4	5	4	4	4	0.524682	2.36893	1.18894			0.0647226	MSN1	0.0447181	P22148	Protein MSN1
3075	ENT5	https://www.uniprot.org/uniprot/?query=(accession:q03769)	By MS/MS	By MS/MS	By MS/MS	By MS/MS	By MS/MS	By MS/MS	By MS/MS	By MS/MS	26.683	26.5605	26.9221	26.9415	26.4657	26.2651	26.0073	26.2814	10	10	10	10	11	13	13	15	0.521899	3.48266	1.81624			0.0152674	ENT5	0.00803068	Q03769	Epsin-5
1036	TOR2	https://www.uniprot.org/uniprot/?query=(accession:p32600)	By MS/MS	By MS/MS	By MS/MS	By MS/MS	By MS/MS	By MS/MS	By MS/MS	By MS/MS	25.7013	25.5714	25.0316	25.202	25.3389	25.257	24.1526	24.6859	19	16	11	13	21	18	8	13	0.517973	1.79022	0.851191			0.140867	TOR2	0.110454	P32600	Serine/threonine-protein kinase TOR2
2547	NUT1	https://www.uniprot.org/uniprot/?query=(accession:p53114)	By MS/MS	By MS/MS	By MS/MS	By MS/MS	By MS/MS	By MS/MS	By MS/MS	By MS/MS	28.5066	28.2672	28.6539	28.73	28.0583	28.3049	27.978	27.7461	22	21	22	21	23	22	19	19	0.517621	3.15194	1.63839			0.0229939	NUT1	0.0132164	P53114	Mediator of RNA polymerase II transcription subunit 5
982	HIR1	https://www.uniprot.org/uniprot/?query=(accession:p32479)	By MS/MS	By MS/MS	By MS/MS	By MS/MS	By MS/MS	By MS/MS	By MS/MS	By MS/MS	24.8641	25.8242	24.5616	25.7268	23.9893	24.3449	26.1012	24.471	5	8	6	7	2	2	2	4	0.517544	1.0482	0.430526			0.371086	HIR1	0.324587	P32479	Protein HIR1
625	RFA1	https://www.uniprot.org/uniprot/?query=(accession:p22336)	By MS/MS	By MS/MS	By MS/MS	By MS/MS	By MS/MS	By MS/MS	By MS/MS	By MS/MS	29.3571	29.5025	29.5987	29.451	28.7573	28.8888	29.3153	28.8838	32	32	31	32	34	36	38	35	0.516026	3.45151	1.80009			0.0158457	RFA1	0.00841173	P22336	Replication factor A protein 1
80	HHF2	https://www.uniprot.org/uniprot/?query=(accession:p02309)	By MS/MS	By MS/MS	By MS/MS	By MS/MS	By MS/MS	By MS/MS	By MS/MS	By MS/MS	31.1492	31.5501	31.3031	30.9316	30.9559	30.3217	30.7147	30.8825	7	7	7	7	9	9	9	8	0.514806	2.68461	1.37398			0.0422688	HHF2	0.0272338	P02309	Histone H4
3466	RIX7	https://www.uniprot.org/uniprot/?query=(accession:q07844)	By MS/MS	By MS/MS	By MS/MS	By MS/MS	By MS/MS	By MS/MS	By MS/MS	By MS/MS	29.305	28.9256	28.8292	29.474	28.716	28.6754	28.4449	28.643	37	33	33	39	43	39	36	40	0.51362	2.99243	1.54951			0.0282157	RIX7	0.0168792	Q07844	Ribosome biogenesis ATPase RIX7
262	LPD1	https://www.uniprot.org/uniprot/?query=(accession:p09624)	By MS/MS	By MS/MS	By MS/MS	By MS/MS	By MS/MS	By MS/MS	By MS/MS	By MS/MS	29.1475	29.6218	29.6985	29.6831	28.7595	28.7186	29.2776	29.3447	24	23	21	24	29	29	28	29	0.512617	2.48821	1.25775			0.0552395	LPD1	0.0370645	P09624	Dihydrolipoyl dehydrogenase, mitochondrial
936	PPH3	https://www.uniprot.org/uniprot/?query=(accession:p32345)	By MS/MS	By MS/MS	By MS/MS	By MS/MS	By MS/MS	By MS/MS	By MS/MS	By MS/MS	23.3677	23.814	23.4513	23.8277	23.2057	23.5791	23.9176	21.7195	2	2	2	1	2	3	2	1	0.50968	1.16146	0.491164			0.322728	PPH3	0.278289	P32345	Serine/threonine-protein phosphatase 4 catalytic subunit
1445	POL12	https://www.uniprot.org/uniprot/?query=(accession:p38121)	By MS/MS	By MS/MS	By MS/MS	By MS/MS	By MS/MS	By MS/MS	By MS/MS	By MS/MS	27.8113	27.953	28.0763	28.3145	27.5122	27.5251	27.4231	27.6582	18	17	17	19	22	22	22	22	0.509155	3.63101	1.8978			0.0126532	POL12	0.00645105	P38121	DNA polymerase alpha subunit B
2312	ZAP1	https://www.uniprot.org/uniprot/?query=(accession:p47043)	By MS/MS	By MS/MS	By MS/MS	By MS/MS	By MS/MS	By MS/MS	By MS/MS	By MS/MS	25.9184	25.7003	26.3059	26.4128	25.492	25.2465	25.6455	25.9215	8	7	11	11	5	2	8	6	0.507968	2.40536	1.20977			0.0616923	ZAP1	0.0422254	P47043	Zinc-responsive transcriptional regulator ZAP1
2094	INP51	https://www.uniprot.org/uniprot/?query=(accession:p40559)	By MS/MS	By MS/MS	By MS/MS	By MS/MS	By MS/MS	By MS/MS	By MS/MS	By MS/MS	27.3498	27.4107	27.5746	27.5218	26.8951	26.9496	26.8664	27.1146	25	25	20	25	17	20	15	19	0.507784	4.32904	2.24476			0.00569163	INP51	0.00239874	P40559	Phosphatidylinositol 4,5-bisphosphate 5-phosphatase INP51
2189	PMT6	https://www.uniprot.org/uniprot/?query=(accession:p42934)	By MS/MS	None	By MS/MS	By MS/MS	By MS/MS	By MS/MS	By MS/MS	By MS/MS	24.9436	22.6565	24.7834	24.589	24.531	24.3315	21.5785	24.5036	2	0	1	2	3	2	2	2	0.506976	0.65416	0.239184			0.576522	PMT6	0.531003	P42934	Dolichyl-phosphate-mannose--protein mannosyltransferase 6
3391	RSC3	https://www.uniprot.org/uniprot/?query=(accession:q06639)	By MS/MS	By MS/MS	By MS/MS	By MS/MS	By MS/MS	By MS/MS	By MS/MS	By MS/MS	26.8016	26.8686	26.9239	26.9828	26.4862	25.9645	26.4505	26.6529	17	21	19	21	24	24	21	24	0.505715	3.08998	1.60432			0.0248701	RSC3	0.0145294	Q06639	Chromatin structure-remodeling complex protein RSC3
3745	CLF1	https://www.uniprot.org/uniprot/?query=(accession:q12309)	By MS/MS	By MS/MS	By MS/MS	By MS/MS	By MS/MS	By MS/MS	By MS/MS	By MS/MS	26.2837	25.9707	26.4895	26.2588	25.8674	26.0064	25.7075	25.4007	17	15	14	12	10	11	9	8	0.505182	2.89817	1.4959			0.0319225	CLF1	0.0195268	Q12309	Pre-mRNA-splicing factor CLF1
1771	MSS4	https://www.uniprot.org/uniprot/?query=(accession:p38994)	By MS/MS	By MS/MS	By MS/MS	By MS/MS	By MS/MS	By MS/MS	By MS/MS	By MS/MS	26.0938	25.3066	25.7807	25.3971	25.4719	26.3712	22.0411	26.6753	2	2	1	2	1	2	1	1	0.504633	0.542265	0.190394			0.645069	MSS4	0.602121	P38994	Phosphatidylinositol 4-phosphate 5-kinase MSS4
3601	TFB4	https://www.uniprot.org/uniprot/?query=(accession:q12004)	By MS/MS	By MS/MS	By MS/MS	By MS/MS	By MS/MS	By MS/MS	By MS/MS	By MS/MS	26.3556	26.1761	26.3351	26.5907	25.8362	25.7351	25.9276	25.9571	8	9	10	10	6	6	5	6	0.500378	3.86265	2.01551			0.00964907	TFB4	0.00461003	Q12004	General transcription and DNA repair factor IIH subunit TFB4
977	PDB1	https://www.uniprot.org/uniprot/?query=(accession:p32473)	By MS/MS	By MS/MS	By MS/MS	By MS/MS	By MS/MS	By MS/MS	By MS/MS	By MS/MS	29.6943	30.4136	30.4544	30.9825	29.5606	29.5667	30.2659	30.1579	7	11	10	11	10	9	10	10	0.498419	1.68888	0.791191			0.161737	PDB1	0.128962	P32473	Pyruvate dehydrogenase E1 component subunit beta, mitochondrial
454	PDA1	https://www.uniprot.org/uniprot/?query=(accession:p16387)	By MS/MS	By MS/MS	By MS/MS	By MS/MS	By MS/MS	By MS/MS	By MS/MS	By MS/MS	29.5731	30.1426	30.3987	30.7417	29.6549	29.2475	29.9446	30.0157	28	29	27	30	32	33	33	33	0.498349	1.80102	0.857385			0.138872	PDA1	0.108635	P16387	Pyruvate dehydrogenase E1 component subunit alpha, mitochondrial
3520	RRP40	https://www.uniprot.org/uniprot/?query=(accession:q08285)	By MS/MS	By MS/MS	By MS/MS	By MS/MS	By MS/MS	By MS/MS	By MS/MS	By MS/MS	27.7759	27.4029	27.3509	27.8897	27.2008	26.9748	27.2436	27.0166	8	6	6	7	11	9	10	9	0.495886	3.07329	1.5962			0.0253393	RRP40	0.0149059	Q08285	Exosome complex component RRP40
3740	TAF3	https://www.uniprot.org/uniprot/?query=(accession:q12297)	By MS/MS	By MS/MS	By MS/MS	By MS/MS	By MS/MS	By MS/MS	By MS/MS	By MS/MS	25.0757	25.8363	25.8451	26.1362	24.8998	25.0288	25.6491	25.3438	6	8	7	5	6	9	5	8	0.492946	1.88901	0.908072			0.123574	TAF3	0.0948369	Q12297	Transcription initiation factor TFIID subunit 3
475	CBF1	https://www.uniprot.org/uniprot/?query=(accession:p17106)	By MS/MS	By MS/MS	By MS/MS	By MS/MS	By MS/MS	By MS/MS	By MS/MS	By MS/MS	27.4015	28.1706	27.9908	27.6308	27.3229	26.7052	27.3368	27.8576	8	11	10	11	11	11	10	14	0.492808	1.83005	0.874254			0.133581	CBF1	0.103885	P17106	Centromere-binding protein 1
2248	ROK1	https://www.uniprot.org/uniprot/?query=(accession:p45818)	By MS/MS	By MS/MS	By MS/MS	By MS/MS	By MS/MS	By MS/MS	By MS/MS	By MS/MS	28.0026	27.3992	27.5891	27.3993	27.3861	27.0347	26.9109	27.0895	17	17	16	17	19	19	20	19	0.49221	2.75545	1.41547			0.0384174	ROK1	0.0243797	P45818	ATP-dependent RNA helicase ROK1
138	RPL29	https://www.uniprot.org/uniprot/?query=(accession:p05747)	By MS/MS	By MS/MS	By MS/MS	By MS/MS	By MS/MS	By MS/MS	By MS/MS	By MS/MS	29.1404	26.7529	27.5527	26.0486	24.1594	27.2043	27.9893	28.173	1	1	1	1	1	1	1	1	0.492165	0.499346	0.173626			0.670461	RPL29	0.630714	P05747	Large ribosomal subunit protein eL29
3828	NOP58	https://www.uniprot.org/uniprot/?query=(accession:q12499)	By MS/MS	By MS/MS	By MS/MS	By MS/MS	By MS/MS	By MS/MS	By MS/MS	By MS/MS	29.3699	29.132	29.1024	28.8781	28.699	28.5342	28.6136	28.6708	20	19	18	18	21	22	22	20	0.491203	3.66325	1.91438			0.0121792	NOP58	0.00615358	Q12499	Nucleolar protein 58
3298	SNT309	https://www.uniprot.org/uniprot/?query=(accession:q06091)	By MS/MS	By MS/MS	By MS/MS	By MS/MS	By MS/MS	By MS/MS	By matching	None	21.9972	24.0514	23.7496	24.3538	24.0318	22.8035	23.1535	22.2082	1	2	2	1	1	1	1	0	0.48873	0.861995	0.336171			0.461136	SNT309	0.413295	Q06091	Pre-mRNA-splicing factor SNT309
1875	AIM10	https://www.uniprot.org/uniprot/?query=(accession:p39965)	By MS/MS	By MS/MS	By MS/MS	By MS/MS	By MS/MS	By MS/MS	By MS/MS	By MS/MS	25.5567	26.1376	26.1122	26.3928	25.6585	25.5165	25.4552	25.6201	12	14	10	12	10	10	10	16	0.487243	2.64309	1.34918			0.0447523	AIM10	0.0290631	P39965	Probable proline--tRNA ligase, mitochondrial
1039	FBP26	https://www.uniprot.org/uniprot/?query=(accession:p32604)	By MS/MS	By MS/MS	By MS/MS	By MS/MS	By MS/MS	By MS/MS	By MS/MS	By MS/MS	30.3752	28.7505	27.8296	31.125	28.9212	29.2897	28.9393	28.9816	4	12	5	4	12	14	10	12	0.487144	0.743782	0.280246			0.52451	FBP26	0.477868	P32604	Fructose-2,6-bisphosphatase
583	DAL81	https://www.uniprot.org/uniprot/?query=(accession:p21657)	By MS/MS	By MS/MS	By MS/MS	By MS/MS	By MS/MS	By MS/MS	By MS/MS	By MS/MS	27.9332	27.8329	27.826	28.2817	27.47	27.3688	27.7006	27.3896	8	9	7	11	14	13	11	13	0.486187	3.25783	1.69692			0.0200945	DAL81	0.011252	P21657	Transcriptional activator protein DAL81
912	SIN4	https://www.uniprot.org/uniprot/?query=(accession:p32259)	By MS/MS	By MS/MS	By MS/MS	By MS/MS	By MS/MS	By MS/MS	By MS/MS	By MS/MS	26.9716	26.9346	26.9792	27.2283	26.6042	26.7918	26.3745	26.3992	29	26	25	27	30	35	27	32	0.485966	3.44246	1.79665			0.0159717	SIN4	0.00852598	P32259	Mediator of RNA polymerase II transcription subunit 16
254	SUI3	https://www.uniprot.org/uniprot/?query=(accession:p09064)	By MS/MS	By MS/MS	By MS/MS	By MS/MS	By MS/MS	By MS/MS	By MS/MS	By MS/MS	31.9707	31.7183	31.9933	32.1893	31.9506	31.2839	31.5188	31.1746	25	24	23	22	27	25	25	25	0.485929	2.48788	1.2577			0.055246	SUI3	0.0370838	P09064	Eukaryotic translation initiation factor 2 subunit beta
1349	SET3	https://www.uniprot.org/uniprot/?query=(accession:p36124)	By MS/MS	By MS/MS	By MS/MS	By MS/MS	By MS/MS	By MS/MS	By MS/MS	By MS/MS	26.7641	27.0742	27.1593	27.3474	26.5533	26.2196	26.5906	27.0411	14	12	16	17	21	13	17	17	0.485088	2.38526	1.19824			0.0633518	SET3	0.0435832	P36124	SET domain-containing protein 3
1369	TRZ1	https://www.uniprot.org/uniprot/?query=(accession:p36159)	By MS/MS	By MS/MS	By MS/MS	By MS/MS	None	By MS/MS	By MS/MS	By MS/MS	25.0099	24.0064	25.8397	25.4243	22.0354	25.7163	26.0297	24.5768	2	2	1	2	0	2	1	2	0.480534	0.5634	0.198725			0.632812	TRZ1	0.5883	P36159	Ribonuclease Z
576	UTR1	https://www.uniprot.org/uniprot/?query=(accession:p21373)	By MS/MS	By MS/MS	By MS/MS	By MS/MS	By MS/MS	By MS/MS	By MS/MS	By MS/MS	27.1673	27.529	27.3928	27.9547	27.0889	27.074	26.9246	27.0384	11	9	10	11	18	18	17	18	0.479455	2.73394	1.40309			0.0395285	UTR1	0.0252126	P21373	NAD(+) kinase
3351	RGA2	https://www.uniprot.org/uniprot/?query=(accession:q06407)	By MS/MS	By MS/MS	By MS/MS	By MS/MS	By MS/MS	By MS/MS	By MS/MS	By MS/MS	27.1731	27.2788	27.3768	27.0116	27.0987	27.0081	26.1557	26.6673	14	11	12	13	17	17	10	12	0.477646	2.1901	1.08254			0.0826904	RGA2	0.0592492	Q06407	Rho-type GTPase-activating protein 2
2151	CAT5	https://www.uniprot.org/uniprot/?query=(accession:p41735)	By MS/MS	By MS/MS	By MS/MS	By MS/MS	By MS/MS	By MS/MS	By MS/MS	By MS/MS	25.7057	26.4063	26.0006	26.393	25.3586	25.9129	25.7133	25.6119	6	8	5	6	4	5	6	7	0.477243	2.37724	1.19344			0.0640565	CAT5	0.044137	P41735	5-demethoxyubiquinone hydroxylase, mitochondrial
1616	LAG1	https://www.uniprot.org/uniprot/?query=(accession:p38703)	By MS/MS	By MS/MS	By MS/MS	By MS/MS	By MS/MS	By MS/MS	By MS/MS	By MS/MS	26.6701	26.893	26.8162	26.8095	26.5628	26.4581	26.1086	26.1646	3	2	3	4	4	3	2	3	0.473663	3.33693	1.7384			0.0182643	LAG1	0.00998606	P38703	Ceramide synthase LAG1
2223	SAD1	https://www.uniprot.org/uniprot/?query=(accession:p43589)	By MS/MS	By MS/MS	By MS/MS	By MS/MS	By MS/MS	By MS/MS	By MS/MS	By MS/MS	25.3523	24.9982	25.2402	25.3585	24.7459	24.842	24.7724	24.6957	7	6	8	7	10	9	7	9	0.4733	3.80563	1.9879			0.0102824	SAD1	0.00500405	P43589	Pre-mRNA-splicing factor SAD1
1838	SWD1	https://www.uniprot.org/uniprot/?query=(accession:p39706)	By MS/MS	By MS/MS	By MS/MS	By MS/MS	By MS/MS	By MS/MS	By MS/MS	By MS/MS	25.5314	25.8735	25.9266	26.2652	25.3097	25.4247	25.52	25.4521	8	7	7	7	4	5	5	2	0.472544	2.84642	1.46718			0.0341051	SWD1	0.0211595	P39706	COMPASS component SWD1
2191	TDA10	https://www.uniprot.org/uniprot/?query=(accession:p42938)	By MS/MS	By MS/MS	By matching	By MS/MS	By matching	By MS/MS	By MS/MS	By MS/MS	25.8802	22.1737	25.3285	25.27	24.8951	23.3716	25.7603	22.7368	1	1	1	1	1	3	3	1	0.472158	0.502915	0.17516			0.668098	TDA10	0.628311	P42938	Probable ATP-dependent kinase TDA10
2197	UTP10	https://www.uniprot.org/uniprot/?query=(accession:p42945)	By MS/MS	By MS/MS	By MS/MS	By MS/MS	By MS/MS	By MS/MS	By MS/MS	By MS/MS	28.4089	28.4716	28.3795	28.3864	28.0922	27.9757	27.8921	27.7986	58	57	57	59	68	67	64	63	0.471921	4.17813	2.17295			0.00671501	UTP10	0.00295309	P42945	U3 small nucleolar RNA-associated protein 10
2660	SLH1	https://www.uniprot.org/uniprot/?query=(accession:p53327)	By MS/MS	By MS/MS	By MS/MS	By MS/MS	By MS/MS	By MS/MS	By MS/MS	By MS/MS	26.0734	26.0712	25.9361	25.7654	25.4525	25.7063	25.3824	25.4176	28	31	24	20	33	32	21	26	0.47185	3.57168	1.86447			0.0136623	SLH1	0.00703918	P53327	RQC trigger complex helicase SLH1
1916	THO1	https://www.uniprot.org/uniprot/?query=(accession:p40040)	By MS/MS	By MS/MS	By MS/MS	By MS/MS	By MS/MS	By MS/MS	By MS/MS	By MS/MS	30.6756	30.4922	30.9394	30.8455	30.6011	30.2347	30.5282	29.7051	8	8	8	7	10	10	10	9	0.470907	2.16933	1.07098			0.0849225	THO1	0.0612147	P40040	Protein THO1
3133	CAC2	https://www.uniprot.org/uniprot/?query=(accession:q04199)	By MS/MS	By MS/MS	By MS/MS	By MS/MS	By MS/MS	By MS/MS	By MS/MS	By MS/MS	26.0562	25.8713	25.9371	26.0146	25.6142	25.1678	25.4123	25.806	8	10	6	6	10	8	10	9	0.469734	2.99626	1.55129			0.0281004	CAC2	0.01678	Q04199	Chromatin assembly factor 1 subunit p60
3142	RAD33	https://www.uniprot.org/uniprot/?query=(accession:q04231)	By MS/MS	By MS/MS	By MS/MS	By MS/MS	None	None	None	None	24.0256	22.8661	24.0336	23.5991	23.7216	22.3484	23.2532	23.3243	2	2	1	1	0	0	0	0	0.469249	1.31791	0.576163			0.265361	RAD33	0.223315	Q04231	DNA repair protein RAD33
3433	BRE1	https://www.uniprot.org/uniprot/?query=(accession:q07457)	By MS/MS	By MS/MS	By MS/MS	By MS/MS	By MS/MS	By MS/MS	By MS/MS	By MS/MS	27.4747	27.1781	27.5373	27.3906	27.0406	26.9693	27.0057	26.6886	28	29	25	28	37	35	33	32	0.469164	3.41777	1.78305			0.0164798	BRE1	0.00884608	Q07457	E3 ubiquitin-protein ligase BRE1
3426	PBP4	https://www.uniprot.org/uniprot/?query=(accession:q07362)	By MS/MS	By MS/MS	By MS/MS	By MS/MS	By MS/MS	By MS/MS	By MS/MS	By MS/MS	28.2026	28.0364	28.2318	28.1384	27.7566	27.686	27.5506	27.7456	9	8	8	8	9	9	9	9	0.467613	4.167	2.16783			0.0067947	PBP4	0.00299912	Q07362	Protein PBP4
3422	RAF1	https://www.uniprot.org/uniprot/?query=(accession:q06891)	None	By MS/MS	By MS/MS	By MS/MS	None	By MS/MS	None	By MS/MS	23.881	24.2565	24.3641	24.2131	23.1311	24.0649	23.1766	24.4734	0	1	2	3	0	3	0	2	0.467188	1.48545	0.669953			0.213819	RAF1	0.174985	Q06891	Trans-acting factor D
2471	PSP1	https://www.uniprot.org/uniprot/?query=(accession:p50896)	By MS/MS	By MS/MS	By MS/MS	By MS/MS	By MS/MS	By MS/MS	By MS/MS	By MS/MS	27.6218	27.7632	27.6931	27.8146	27.3312	27.2714	27.1515	27.2721	17	15	14	16	19	19	14	17	0.46663	4.27543	2.21907			0.00603845	PSP1	0.00258164	P50896	Protein PSP1
215	RAD2	https://www.uniprot.org/uniprot/?query=(accession:p07276)	By MS/MS	By MS/MS	By MS/MS	By MS/MS	By MS/MS	By MS/MS	By MS/MS	By MS/MS	26.203	26.3096	26.3804	26.6704	26.3453	26.3381	25.333	25.6904	4	4	3	3	8	9	4	5	0.46415	1.84865	0.885209			0.130254	RAD2	0.100946	P07276	DNA repair protein RAD2
2578	ERV14	https://www.uniprot.org/uniprot/?query=(accession:p53173)	By MS/MS	By MS/MS	By MS/MS	By MS/MS	By MS/MS	By MS/MS	By MS/MS	By MS/MS	29.0526	29.1718	29.2707	28.7875	28.6042	29.1435	28.3537	28.3439	2	2	2	2	2	2	1	2	0.459361	2.20553	1.0916			0.080984	ERV14	0.0578301	P53173	ER-derived vesicles protein ERV14
1712	DNA2	https://www.uniprot.org/uniprot/?query=(accession:p38859)	By MS/MS	By MS/MS	By MS/MS	By MS/MS	By MS/MS	None	By MS/MS	By MS/MS	25.2156	24.8844	24.4297	24.9243	24.7338	22.7565	25.7535	24.3803	8	5	5	4	4	0	1	2	0.457458	0.817103	0.314618			0.484598	DNA2	0.437066	P38859	DNA replication ATP-dependent helicase/nuclease DNA2
3016	DIG2	https://www.uniprot.org/uniprot/?query=(accession:q03373)	By MS/MS	By MS/MS	By MS/MS	By MS/MS	By MS/MS	By MS/MS	By MS/MS	By MS/MS	25.2241	25.5185	25.6395	25.9439	25.1687	25.0394	25.217	25.0747	6	6	6	6	7	6	5	6	0.456561	2.77191	1.42477			0.0376036	DIG2	0.0237619	Q03373	Down-regulator of invasive growth 2
3390	CFT1	https://www.uniprot.org/uniprot/?query=(accession:q06632)	By MS/MS	By MS/MS	By MS/MS	By MS/MS	By MS/MS	By MS/MS	By MS/MS	By MS/MS	27.2519	27.0105	27.2558	27.3363	26.5888	26.9102	26.8186	26.7159	36	34	34	38	29	37	29	34	0.45519	3.51961	1.83602			0.0145875	CFT1	0.00760233	Q06632	Protein CFT1
1697	LSM12	https://www.uniprot.org/uniprot/?query=(accession:p38828)	By MS/MS	By MS/MS	By MS/MS	By MS/MS	By MS/MS	By MS/MS	By MS/MS	By MS/MS	27.6433	27.83	27.7694	28.0133	27.3183	27.4326	27.3645	27.3199	11	9	9	9	12	11	10	12	0.455178	3.7858	1.97835			0.0105112	LSM12	0.00514939	P38828	Protein LSM12
448	PRP16	https://www.uniprot.org/uniprot/?query=(accession:p15938)	By MS/MS	By MS/MS	By MS/MS	By MS/MS	By MS/MS	By MS/MS	By MS/MS	By MS/MS	29.4483	28.8963	28.968	29.1844	28.8837	29.0092	28.2048	28.5828	8	10	7	8	9	10	4	8	0.454151	2.15355	1.06184			0.0867288	PRP16	0.0627504	P15938	Pre-mRNA-splicing factor ATP-dependent RNA helicase PRP16
2271	YPP1	https://www.uniprot.org/uniprot/?query=(accession:p46951)	By MS/MS	By MS/MS	By MS/MS	By MS/MS	By MS/MS	By MS/MS	By MS/MS	By MS/MS	24.7486	25.2889	25.5951	26.1633	24.6974	25.2646	25.1517	24.8802	6	9	12	14	7	8	11	10	0.450509	1.53683	0.700625			0.199239	YPP1	0.16214	P46951	Cargo-transport protein YPP1
3045	WAR1	https://www.uniprot.org/uniprot/?query=(accession:q03631)	By MS/MS	By MS/MS	By MS/MS	By MS/MS	By MS/MS	By MS/MS	By MS/MS	By MS/MS	25.5347	25.0723	25.4001	25.5976	24.8237	24.8058	25.049	25.1243	9	9	10	7	6	5	5	8	0.450508	2.88623	1.48939			0.0324047	WAR1	0.0198916	Q03631	Weak acid resistance protein 1
1466	CTP1	https://www.uniprot.org/uniprot/?query=(accession:p38152)	None	By MS/MS	By MS/MS	By MS/MS	By MS/MS	By MS/MS	By MS/MS	By MS/MS	23.7801	25.6759	23.8152	25.0932	23.5046	23.2565	24.5464	25.2561	0	1	2	3	1	1	4	4	0.450224	0.77997	0.296916			0.504759	CTP1	0.457425	P38152	Tricarboxylate transport protein
3134	IOC4	https://www.uniprot.org/uniprot/?query=(accession:q04213)	By MS/MS	By MS/MS	By MS/MS	By MS/MS	By MS/MS	By MS/MS	By MS/MS	By MS/MS	25.8757	26.0865	26.2429	26.293	25.8642	25.6199	25.4153	25.7998	7	7	7	8	7	5	6	6	0.449713	2.93276	1.51571			0.0304995	IOC4	0.0185084	Q04213	ISWI one complex protein 4
352	SST2	https://www.uniprot.org/uniprot/?query=(accession:p11972)	By MS/MS	By MS/MS	By MS/MS	By MS/MS	By MS/MS	By MS/MS	By MS/MS	By MS/MS	27.7493	27.3928	27.2218	27.1222	27.2038	27.2342	26.5683	26.6857	19	19	19	18	20	22	17	19	0.448521	2.10418	1.03238			0.0928146	SST2	0.0678039	P11972	Protein SST2
3021	PKH1	https://www.uniprot.org/uniprot/?query=(accession:q03407)	By MS/MS	By MS/MS	By MS/MS	By MS/MS	By MS/MS	By MS/MS	By MS/MS	By MS/MS	26.0144	25.4092	25.8905	25.9458	25.5074	25.3746	25.3774	25.2085	9	8	8	9	8	3	5	6	0.447973	2.76497	1.42136			0.0378998	PKH1	0.0240205	Q03407	Serine/threonine-protein kinase PKH1
814	CPS1	https://www.uniprot.org/uniprot/?query=(accession:p27614)	By MS/MS	By MS/MS	By MS/MS	By MS/MS	By MS/MS	By MS/MS	By MS/MS	By MS/MS	30.8302	30.7513	30.6837	30.973	30.3148	30.3601	30.3179	30.4545	19	19	18	19	22	23	22	23	0.447741	3.89811	2.0319			0.0092918	CPS1	0.00438175	P27614	Carboxypeptidase S
1748	SSN2	https://www.uniprot.org/uniprot/?query=(accession:p38931)	By MS/MS	By MS/MS	By MS/MS	By MS/MS	By MS/MS	By MS/MS	By MS/MS	By MS/MS	25.2072	25.3874	25.2881	25.8445	25.3075	24.7582	24.9038	24.9668	9	9	11	12	11	11	7	8	0.447729	2.41301	1.21397			0.0610987	SSN2	0.0417203	P38931	Mediator of RNA polymerase II transcription subunit 13
2232	PTR3	https://www.uniprot.org/uniprot/?query=(accession:p43606)	By MS/MS	By MS/MS	By MS/MS	By MS/MS	By MS/MS	By MS/MS	By MS/MS	By MS/MS	24.7996	24.8535	25.3139	25.5727	25.8659	23.9899	24.5554	24.338	7	8	8	10	3	6	5	5	0.447644	1.12462	0.47068			0.338314	PTR3	0.292731	P43606	SPS-sensor component PTR3
1526	SIF2	https://www.uniprot.org/uniprot/?query=(accession:p38262)	By MS/MS	By MS/MS	By MS/MS	By MS/MS	By MS/MS	By MS/MS	By MS/MS	By MS/MS	25.6021	26.4056	26.451	26.809	25.6071	25.6189	26.1542	26.0987	7	11	10	11	8	9	10	11	0.447195	1.64918	0.76724			0.170907	SIF2	0.136965	P38262	SIR4-interacting protein SIF2
1021	SPS19	https://www.uniprot.org/uniprot/?query=(accession:p32573)	By MS/MS	By MS/MS	By MS/MS	By MS/MS	By MS/MS	By MS/MS	By MS/MS	By MS/MS	25.8776	26.2029	25.8904	26.3592	25.2225	25.6667	25.7425	25.9126	4	7	5	6	4	6	3	4	0.446437	2.35651	1.18181			0.0657949	SPS19	0.0456008	P32573	Peroxisomal 2,4-dienoyl-CoA reductase SPS19 [(3E)-enoyl-CoA-producing]
547	SRP54	https://www.uniprot.org/uniprot/?query=(accession:p20424)	By MS/MS	By MS/MS	By MS/MS	By MS/MS	By MS/MS	By MS/MS	By MS/MS	By MS/MS	29.5034	28.983	29.2702	29.6135	28.9107	29.1999	28.8617	28.6138	26	27	27	24	25	27	24	26	0.446001	2.40059	1.20754			0.0620104	SRP54	0.0425434	P20424	Signal recognition particle subunit SRP54
260	SWI1	https://www.uniprot.org/uniprot/?query=(accession:p09547)	By MS/MS	By MS/MS	By MS/MS	By MS/MS	By MS/MS	By MS/MS	By MS/MS	By MS/MS	25.9686	25.5912	25.8739	26.2267	25.7537	25.6127	25.2368	25.2886	18	15	15	16	20	16	16	14	0.442159	2.40685	1.21044			0.0615968	SWI1	0.0421268	P09547	SWI/SNF chromatin-remodeling complex subunit SWI1
3083	TRS23	https://www.uniprot.org/uniprot/?query=(accession:q03784)	By MS/MS	By MS/MS	By MS/MS	By MS/MS	By MS/MS	By MS/MS	By MS/MS	By MS/MS	26.2482	26.5019	26.4129	26.6631	26.0829	26.2437	25.8533	25.8819	7	8	7	7	10	9	6	7	0.441082	3.0254	1.5692			0.0269648	TRS23	0.0160437	Q03784	Trafficking protein particle complex subunit 23
1028	SRB5	https://www.uniprot.org/uniprot/?query=(accession:p32585)	By MS/MS	By MS/MS	By MS/MS	By MS/MS	By MS/MS	By MS/MS	By MS/MS	By MS/MS	25.8311	25.6468	25.9111	26.3575	25.1269	25.7656	25.5803	25.5188	7	5	8	8	7	5	5	5	0.43873	2.20606	1.0918			0.0809466	SRB5	0.0577816	P32585	Mediator of RNA polymerase II transcription subunit 18
865	PAP1	https://www.uniprot.org/uniprot/?query=(accession:p29468)	By MS/MS	By MS/MS	By MS/MS	By MS/MS	By MS/MS	By MS/MS	By MS/MS	By MS/MS	27.4506	27.1765	27.3707	27.6294	27.0297	26.9196	26.9014	27.0228	23	23	25	25	27	28	24	26	0.438421	3.37372	1.75939			0.0174024	PAP1	0.00944914	P29468	Poly(A) polymerase
923	DBF20	https://www.uniprot.org/uniprot/?query=(accession:p32328)	By MS/MS	By MS/MS	By MS/MS	By MS/MS	By MS/MS	By matching	By MS/MS	By MS/MS	25.0796	24.9241	25.1336	24.9642	25.6026	25.0074	26.0382	21.7003	2	3	3	2	4	1	2	1	0.438245	0.514787	0.179543			0.661389	DBF20	0.620348	P32328	Serine/threonine-protein kinase DBF20
3434	RXT3	https://www.uniprot.org/uniprot/?query=(accession:q07458)	By MS/MS	By MS/MS	By MS/MS	By MS/MS	By MS/MS	By MS/MS	By MS/MS	By MS/MS	25.9911	25.5531	26.0984	26.1967	25.5487	25.7634	25.2522	25.5274	8	8	8	7	6	7	5	5	0.436902	2.42539	1.22106			0.0601089	RXT3	0.0409149	Q07458	Transcriptional regulatory protein RXT3
3836	PTC5	https://www.uniprot.org/uniprot/?query=(accession:q12511)	By MS/MS	By MS/MS	By MS/MS	By MS/MS	By MS/MS	By MS/MS	By MS/MS	By MS/MS	26.3228	27.472	26.2508	25.624	25.9629	25.4186	25.8609	26.6829	4	8	5	3	7	3	5	8	0.436081	1.06091	0.437519			0.365158	PTC5	0.319108	Q12511	[Pyruvate dehydrogenase [acetyl-transferring]]-phosphatase 1, mitochondrial
41	SEM1	https://www.uniprot.org/uniprot/?query=(accession:o94742)	By MS/MS	By MS/MS	By MS/MS	By MS/MS	None	By MS/MS	By MS/MS	None	23.6978	24.0728	26.3475	26.3005	23.0389	27.0551	26.707	21.8814	1	1	1	1	0	1	1	0	0.434092	0.341048	0.111987			0.772704	SEM1	0.741679	O94742	26S proteasome complex subunit SEM1
3685	MAK21	https://www.uniprot.org/uniprot/?query=(accession:q12176)	By MS/MS	By MS/MS	By MS/MS	By MS/MS	By MS/MS	By MS/MS	By MS/MS	By MS/MS	28.6974	28.3306	28.1175	27.9778	28.1704	27.8198	27.6556	27.742	32	32	30	31	37	30	30	31	0.433884	2.25623	1.12079			0.0757203	MAK21	0.053398	Q12176	Ribosome biogenesis protein MAK21
3137	ECM16	https://www.uniprot.org/uniprot/?query=(accession:q04217)	By MS/MS	By MS/MS	By MS/MS	By MS/MS	By MS/MS	By MS/MS	By MS/MS	By MS/MS	28.4535	27.9738	27.8511	28.1154	27.9961	27.6726	27.4086	27.5878	52	44	40	39	59	63	47	53	0.43217	2.37484	1.19231			0.0642236	ECM16	0.044304	Q04217	Probable ATP-dependent RNA helicase DHR1
525	CKA2	https://www.uniprot.org/uniprot/?query=(accession:p19454)	By MS/MS	By MS/MS	By MS/MS	By MS/MS	By MS/MS	By MS/MS	By MS/MS	By MS/MS	30.0748	29.835	30.0544	30.2731	29.8033	29.7174	29.5955	29.3957	14	14	15	15	16	17	16	16	0.431366	2.96187	1.53293			0.029314	CKA2	0.0176942	P19454	Casein kinase II subunit alpha'
3684	YRR1	https://www.uniprot.org/uniprot/?query=(accession:q12172)	By MS/MS	By MS/MS	By MS/MS	By MS/MS	By matching	By MS/MS	By MS/MS	By matching	21.7235	24.241	24.0831	24.4139	24.5535	21.8391	22.3345	24.018	1	2	3	4	1	1	1	1	0.429122	0.546005	0.191553			0.64335	YRR1	0.599663	Q12172	Zinc finger transcription factor YRR1
1240	RRP1	https://www.uniprot.org/uniprot/?query=(accession:p35178)	By MS/MS	By MS/MS	By MS/MS	By MS/MS	By MS/MS	By MS/MS	By MS/MS	By MS/MS	29.4688	29.2047	29.2099	29.1579	29.11	28.9107	28.5918	28.7232	13	13	12	12	13	13	11	12	0.426388	2.83694	1.46212			0.0345052	RRP1	0.0214738	P35178	Ribosomal RNA-processing protein 1
2548	INO80	https://www.uniprot.org/uniprot/?query=(accession:p53115)	By MS/MS	By MS/MS	By MS/MS	By MS/MS	By MS/MS	By MS/MS	By MS/MS	By MS/MS	26.0609	26.2746	26.2755	26.3153	25.8425	25.5044	25.8926	25.9823	26	32	27	27	27	15	20	27	0.426077	3.01035	1.56013			0.0275341	INO80	0.0164195	P53115	Chromatin-remodeling ATPase INO80
2912	ADA2	https://www.uniprot.org/uniprot/?query=(accession:q02336)	By MS/MS	By MS/MS	By MS/MS	By MS/MS	By MS/MS	By MS/MS	By MS/MS	By MS/MS	26.6133	26.6023	26.5992	26.7975	26.4247	26.2588	26.0437	26.1819	8	9	6	10	12	13	12	12	0.425816	3.3748	1.75988			0.0173827	ADA2	0.00943379	Q02336	Transcriptional adapter 2
2345	URB2	https://www.uniprot.org/uniprot/?query=(accession:p47108)	By MS/MS	By MS/MS	By MS/MS	By MS/MS	By MS/MS	By MS/MS	By MS/MS	By MS/MS	27.4201	27.3799	27.3226	27.443	27.1202	27.1753	26.7347	26.8423	29	25	26	26	36	35	32	34	0.42328	3.1173	1.61926			0.0240291	URB2	0.0139344	P47108	Nucleolar pre-ribosomal-associated protein 2
650	YCK1	https://www.uniprot.org/uniprot/?query=(accession:p23291)	By MS/MS	By MS/MS	By MS/MS	By MS/MS	By MS/MS	By MS/MS	By MS/MS	By MS/MS	27.4677	27.3485	27.8713	27.5113	27.3677	27.2859	27.168	26.6892	13	11	12	12	20	15	14	14	0.421989	2.22934	1.10506			0.078512	YCK1	0.0557052	P23291	Casein kinase I homolog 1
1658	RSC30	https://www.uniprot.org/uniprot/?query=(accession:p38781)+OR+(accession:p38780)	By MS/MS	By MS/MS	By MS/MS	By MS/MS	By MS/MS	By MS/MS	By MS/MS	By MS/MS	25.9731	26.1183	26.7071	26.4477	26.0214	25.584	25.8205	26.1354	9	12	8	10	14	14	13	16	0.42121	2.09641	1.02758			0.0938478	RSC30;YHR054C	0.0686346	P38781;P38780	Chromatin structure-remodeling complex protein RSC30;Uncharacterized protein YHR054C
1704	CRP1	https://www.uniprot.org/uniprot/?query=(accession:p38845)	By MS/MS	By MS/MS	By MS/MS	By MS/MS	By MS/MS	By MS/MS	By MS/MS	By MS/MS	29.0945	28.9618	29.1177	29.1582	29.2823	28.4007	28.6906	28.2883	19	18	20	20	23	20	19	24	0.417556	1.92098	0.925168			0.118804	CRP1	0.0902477	P38845	Cruciform DNA-recognizing protein 1
158	KIN28	https://www.uniprot.org/uniprot/?query=(accession:p06242)	By MS/MS	By MS/MS	By MS/MS	By MS/MS	By MS/MS	By MS/MS	By MS/MS	By MS/MS	25.6065	25.7704	25.8004	26.1277	25.259	25.3279	25.3819	25.6916	4	5	4	5	7	7	6	5	0.411134	2.59838	1.32197			0.0476466	KIN28	0.0311738	P06242	Serine/threonine-protein kinase KIN28
551	RPB8	https://www.uniprot.org/uniprot/?query=(accession:p20436)	By MS/MS	By MS/MS	By MS/MS	By MS/MS	By MS/MS	By MS/MS	By MS/MS	By MS/MS	29.3251	29.3033	29.6501	29.5863	29.0566	28.7426	29.3908	29.0319	5	5	3	4	4	4	4	4	0.410719	2.44204	1.23089			0.0587639	RPB8	0.0398568	P20436	DNA-directed RNA polymerases I, II, and III subunit RPABC3
2158	FKH2	https://www.uniprot.org/uniprot/?query=(accession:p41813)	By MS/MS	By MS/MS	By MS/MS	By MS/MS	By MS/MS	By MS/MS	By MS/MS	By MS/MS	26.0739	26.1601	26.0912	26.2321	25.7632	25.4283	25.8344	25.8893	9	10	9	10	6	8	8	6	0.410513	3.02695	1.56945			0.0269495	FKH2	0.0160056	P41813	Fork head protein homolog 2
3341	BCP1	https://www.uniprot.org/uniprot/?query=(accession:q06338)	By MS/MS	By MS/MS	By MS/MS	By MS/MS	By MS/MS	By MS/MS	By MS/MS	By MS/MS	29.5012	29.1217	29.0121	29.3635	28.8706	28.9769	28.7237	28.7859	9	9	8	9	12	14	12	13	0.410391	2.8379	1.46248			0.034476	BCP1	0.0214418	Q06338	Protein BCP1
3294	DUS4	https://www.uniprot.org/uniprot/?query=(accession:q06063)	By MS/MS	By MS/MS	By MS/MS	By MS/MS	By MS/MS	By MS/MS	By MS/MS	By MS/MS	25.4845	25.829	25.6233	25.7603	25.3469	25.2524	25.0415	25.4181	5	7	3	4	4	4	3	7	0.409585	2.98919	1.54754			0.0283442	DUS4	0.0169637	Q06063	tRNA-dihydrouridine(20a/20b) synthase [NAD(P)+]
420	MTF1	https://www.uniprot.org/uniprot/?query=(accession:p14908)	By MS/MS	By MS/MS	By MS/MS	By MS/MS	By MS/MS	By MS/MS	By MS/MS	By MS/MS	28.7144	29.0141	28.5307	28.5627	28.3019	28.2259	28.2375	28.4212	4	4	3	4	5	5	4	4	0.408858	2.89079	1.4917			0.0322327	MTF1	0.0197513	P14908	Mitochondrial transcription factor 1
209	PHO2	https://www.uniprot.org/uniprot/?query=(accession:p07269)	By MS/MS	By MS/MS	By MS/MS	By MS/MS	By MS/MS	By MS/MS	By MS/MS	By MS/MS	24.7432	25.4235	24.9869	25.362	24.5702	24.3887	24.8225	25.1028	4	6	5	5	2	3	3	6	0.407862	1.89591	0.911638			0.122564	PHO2	0.0938275	P07269	Regulatory protein PHO2
2364	JSN1	https://www.uniprot.org/uniprot/?query=(accession:p47135)	By MS/MS	By MS/MS	By MS/MS	By MS/MS	By MS/MS	By MS/MS	By MS/MS	By MS/MS	26.8107	26.7683	27.0095	27.3501	26.5848	26.7045	26.5434	26.4783	21	23	22	21	23	19	19	19	0.406857	2.61672	1.33321			0.0464289	JSN1	0.0302895	P47135	Protein JSN1
3281	VID22	https://www.uniprot.org/uniprot/?query=(accession:q05934)	By MS/MS	By MS/MS	By MS/MS	By MS/MS	By MS/MS	By MS/MS	By MS/MS	By MS/MS	25.9305	25.7706	25.9669	25.9578	25.633	25.1553	25.5503	25.6656	9	11	12	12	14	9	12	13	0.405397	2.77657	1.42743			0.0373744	VID22	0.0235897	Q05934	Vacuolar import and degradation protein 22
1701	NSG1	https://www.uniprot.org/uniprot/?query=(accession:p38837)	By MS/MS	By MS/MS	By MS/MS	By MS/MS	By MS/MS	By MS/MS	None	By MS/MS	25.1616	25.6549	24.96	24.9708	25.498	25.3086	23.0405	25.2853	4	4	3	4	2	2	0	2	0.403735	0.764758	0.290318			0.512486	NSG1	0.465947	P38837	Protein NSG1
705	RNA14	https://www.uniprot.org/uniprot/?query=(accession:p25298)	By MS/MS	By MS/MS	By MS/MS	By MS/MS	By MS/MS	By MS/MS	By MS/MS	By MS/MS	26.873	26.5701	27.0342	27.2292	26.6093	26.6973	26.4437	26.3429	16	19	21	22	25	20	17	20	0.403338	2.3877	1.19974			0.0631336	RNA14	0.043416	P25298	mRNA 3'-end-processing protein RNA14
2551	MRM2	https://www.uniprot.org/uniprot/?query=(accession:p53123)	By MS/MS	By MS/MS	By MS/MS	By MS/MS	By MS/MS	By MS/MS	By MS/MS	By MS/MS	25.4025	24.3426	25.8835	25.5987	24.8125	24.8133	25.1555	24.8337	1	2	2	2	3	3	3	2	0.403072	1.28852	0.559744			0.275585	MRM2	0.232885	P53123	rRNA methyltransferase 2, mitochondrial
2560	CUE3	https://www.uniprot.org/uniprot/?query=(accession:p53137)	By MS/MS	By MS/MS	By MS/MS	By MS/MS	By MS/MS	By MS/MS	By MS/MS	By MS/MS	25.6991	25.7522	25.7631	25.4914	25.7599	25.2849	24.7101	25.3446	6	7	4	5	7	7	5	4	0.401613	1.8572	0.890342			0.128724	CUE3	0.0996212	P53137	RQC trigger complex subunit CUE3
2895	KIN4	https://www.uniprot.org/uniprot/?query=(accession:q01919)	By MS/MS	By MS/MS	By MS/MS	By MS/MS	By MS/MS	By MS/MS	By MS/MS	By MS/MS	24.9936	25.6151	25.5338	25.4163	25.1754	24.5112	25.0797	25.1943	7	9	10	12	11	8	5	7	0.399569	1.93131	0.931668			0.117039	KIN4	0.0888125	Q01919	Serine/threonine-protein kinase KIN4
3140	TAF11	https://www.uniprot.org/uniprot/?query=(accession:q04226)	By MS/MS	By MS/MS	By MS/MS	By MS/MS	By MS/MS	By MS/MS	By MS/MS	By MS/MS	26.3449	26.2955	26.5391	26.855	25.9312	26.121	26.1907	26.1944	12	10	10	12	7	9	9	8	0.399317	2.56671	1.3043			0.0496249	TAF11	0.0327623	Q04226	Transcription initiation factor TFIID subunit 11
3732	HER1	https://www.uniprot.org/uniprot/?query=(accession:q12276)	By MS/MS	By MS/MS	By MS/MS	By MS/MS	By MS/MS	By MS/MS	By MS/MS	By MS/MS	25.5795	25.561	25.5745	25.8134	25.3315	24.9415	25.0567	25.6041	18	18	12	11	19	16	12	22	0.398614	2.36516	1.18722			0.0649806	HER1	0.0449839	Q12276	HMG2-induced ER-remodeling protein 1
2344	RAV1	https://www.uniprot.org/uniprot/?query=(accession:p47104)	By MS/MS	By MS/MS	By MS/MS	By MS/MS	By MS/MS	By MS/MS	By MS/MS	By MS/MS	26.8007	26.7527	26.6432	26.8563	26.5964	26.4029	26.2411	26.2289	25	25	20	23	21	22	19	17	0.39589	3.08021	1.59882			0.0251874	RAV1	0.0147486	P47104	Regulator of V-ATPase in vacuolar membrane protein 1
2589	COG7	https://www.uniprot.org/uniprot/?query=(accession:p53195)	By MS/MS	By MS/MS	By MS/MS	By MS/MS	By MS/MS	By MS/MS	By MS/MS	By MS/MS	26.7314	26.9318	26.5645	26.3247	26.0662	26.2967	26.6195	26.0036	6	8	6	6	6	7	7	9	0.391606	2.06339	1.00847			0.098069	COG7	0.0722766	P53195	Conserved oligomeric Golgi complex subunit 7
993	NHP2	https://www.uniprot.org/uniprot/?query=(accession:p32495)	By MS/MS	By MS/MS	By MS/MS	By MS/MS	By MS/MS	By MS/MS	By MS/MS	By MS/MS	31.3356	31.3067	31.0768	31.191	31.4476	30.0635	30.7879	31.0543	6	6	6	4	6	7	7	7	0.389225	1.42434	0.635207			0.231629	NHP2	0.191433	P32495	H/ACA ribonucleoprotein complex subunit NHP2
2965	HOS3	https://www.uniprot.org/uniprot/?query=(accession:q02959)	By MS/MS	By MS/MS	By MS/MS	By MS/MS	By MS/MS	By MS/MS	By MS/MS	By MS/MS	25.3817	25.6055	25.6874	25.577	25.2695	24.695	25.4458	25.2968	8	6	9	6	9	9	5	9	0.386101	2.13462	1.05022			0.0890797	HOS3	0.0646434	Q02959	Histone deacetylase HOS3
2512	TAF6	https://www.uniprot.org/uniprot/?query=(accession:p53040)	By MS/MS	By MS/MS	By MS/MS	By MS/MS	By MS/MS	By MS/MS	By MS/MS	By MS/MS	28.0375	27.9225	28.0586	28.339	27.7345	27.8331	27.6322	27.6184	21	19	20	19	24	23	21	23	0.384877	2.9381	1.51852			0.0303026	TAF6	0.0183563	P53040	Transcription initiation factor TFIID subunit 6
835	IDH2	https://www.uniprot.org/uniprot/?query=(accession:p28241)	By MS/MS	By MS/MS	By MS/MS	By MS/MS	By MS/MS	By MS/MS	By MS/MS	By MS/MS	30.3085	30.8839	30.2637	30.654	30.1793	30.1066	30.0474	30.2474	15	16	14	15	14	13	14	14	0.382383	2.33045	1.16517			0.0683648	IDH2	0.0475108	P28241	Isocitrate dehydrogenase [NAD] subunit 2, mitochondrial
2427	COQ5	https://www.uniprot.org/uniprot/?query=(accession:p49017)	By MS/MS	By MS/MS	By MS/MS	By MS/MS	By MS/MS	By MS/MS	By MS/MS	By MS/MS	27.9657	28.3861	28.1037	28.3453	27.8638	27.8613	27.5717	27.9763	10	10	10	12	10	10	12	12	0.381921	2.55111	1.2949			0.050711	COQ5	0.033575	P49017	2-methoxy-6-polyprenyl-1,4-benzoquinol methylase, mitochondrial
3511	BRX1	https://www.uniprot.org/uniprot/?query=(accession:q08235)	By MS/MS	By MS/MS	By MS/MS	By MS/MS	By MS/MS	By MS/MS	By MS/MS	By MS/MS	30.2145	29.9797	29.9578	29.7173	29.783	29.378	29.5759	29.6061	11	13	11	10	17	16	14	14	0.381603	2.56016	1.30036			0.0500769	BRX1	0.0331012	Q08235	Ribosome biogenesis protein BRX1
3258	RRP45	https://www.uniprot.org/uniprot/?query=(accession:q05636)	By MS/MS	By MS/MS	By MS/MS	By MS/MS	By MS/MS	By MS/MS	By MS/MS	By MS/MS	27.4726	27.2104	27.3585	27.4634	26.894	26.9989	27.1019	26.985	11	9	10	10	14	13	11	13	0.381289	3.2646	1.69991			0.0199567	RRP45	0.0111372	Q05636	Exosome complex component RRP45
3238	ARP9	https://www.uniprot.org/uniprot/?query=(accession:q05123)	By MS/MS	By MS/MS	By MS/MS	By MS/MS	By MS/MS	By MS/MS	By MS/MS	By MS/MS	27.0355	27.2576	27.4161	27.5527	26.7288	26.7496	26.9529	27.3116	15	16	17	18	18	17	18	18	0.379759	2.12086	1.0423			0.0907194	ARP9	0.0660533	Q05123	Actin-like protein ARP9
836	UBC8	https://www.uniprot.org/uniprot/?query=(accession:p28263)	By MS/MS	By MS/MS	By MS/MS	By MS/MS	By MS/MS	By MS/MS	By MS/MS	By MS/MS	26.1569	25.9277	26.0474	26.1617	25.6107	25.8477	25.5871	25.7296	1	1	1	1	3	3	3	3	0.37965	3.15622	1.64041			0.0228873	UBC8	0.0131304	P28263	Ubiquitin-conjugating enzyme E2-24 kDa
382	POL1	https://www.uniprot.org/uniprot/?query=(accession:p13382)	By MS/MS	By MS/MS	By MS/MS	By MS/MS	By MS/MS	By MS/MS	By MS/MS	By MS/MS	27.6757	27.7519	27.716	28.0421	27.6019	27.3982	27.3048	27.3622	39	32	34	35	45	40	37	40	0.379633	2.8496	1.46812			0.0340314	POL1	0.0210552	P13382	DNA polymerase alpha catalytic subunit A
2689	SNF12	https://www.uniprot.org/uniprot/?query=(accession:p53628)	By MS/MS	By MS/MS	By MS/MS	By MS/MS	By MS/MS	By MS/MS	By MS/MS	By MS/MS	26.3092	25.9798	26.4428	26.4717	25.8976	26.0807	25.8573	25.8554	12	12	10	14	15	18	12	14	0.378139	2.60834	1.32786			0.0470048	SNF12	0.0306906	P53628	Transcription regulatory protein SNF12
2574	DUO1	https://www.uniprot.org/uniprot/?query=(accession:p53168)	By MS/MS	By MS/MS	By MS/MS	By MS/MS	By MS/MS	By MS/MS	By MS/MS	By MS/MS	26.5004	26.5892	26.816	26.6918	25.9986	26.0266	26.3025	26.7575	9	9	8	8	10	6	5	10	0.378045	2.00012	0.972305			0.106585	DUO1	0.0797877	P53168	DASH complex subunit DUO1
3733	RRP42	https://www.uniprot.org/uniprot/?query=(accession:q12277)	By MS/MS	By MS/MS	By MS/MS	By MS/MS	By MS/MS	By MS/MS	By MS/MS	By MS/MS	27.2299	27.1942	27.1807	27.3434	26.772	27.0124	27.0378	26.6244	6	6	6	6	9	9	7	9	0.375379	2.81291	1.44879			0.0355804	RRP42	0.0222915	Q12277	Exosome complex component RRP42
555	PRI2	https://www.uniprot.org/uniprot/?query=(accession:p20457)	By MS/MS	By MS/MS	By MS/MS	By MS/MS	By MS/MS	By MS/MS	By MS/MS	By MS/MS	26.8621	26.8353	27.0244	27.1324	26.6774	26.5992	26.3848	26.6958	15	15	13	15	18	16	16	17	0.374259	2.87699	1.48374			0.0328292	PRI2	0.0201788	P20457	DNA primase large subunit
2666	PXR1	https://www.uniprot.org/uniprot/?query=(accession:p53335)	By MS/MS	By MS/MS	By MS/MS	By MS/MS	By MS/MS	By MS/MS	By MS/MS	By MS/MS	26.1418	25.0489	25.2148	25.5512	25.1706	25.2277	25.4588	24.6041	4	2	2	3	4	2	2	4	0.373856	1.35098	0.594288			0.254514	PXR1	0.212952	P53335	Protein PXR1
165	SIR3	https://www.uniprot.org/uniprot/?query=(accession:p06701)	By MS/MS	By MS/MS	By MS/MS	By MS/MS	By MS/MS	By MS/MS	By MS/MS	By MS/MS	24.5545	24.8553	24.6879	25.073	24.4551	24.3336	24.5097	24.3803	2	6	3	3	5	6	3	5	0.372995	2.64455	1.34982			0.0446871	SIR3	0.0289967	P06701	Regulatory protein SIR3
3345	DXO1	https://www.uniprot.org/uniprot/?query=(accession:q06349)	By MS/MS	By MS/MS	By MS/MS	By MS/MS	By MS/MS	By MS/MS	By MS/MS	By MS/MS	29.1894	30.2292	30.265	31.1139	30.8486	29.2893	29.6137	29.5556	2	4	4	5	1	2	3	3	0.372547	0.80811	0.310192			0.489563	DXO1	0.441939	Q06349	Decapping and exoribonuclease protein 1
2188	SLS1	https://www.uniprot.org/uniprot/?query=(accession:p42900)	By MS/MS	By MS/MS	By MS/MS	By MS/MS	By MS/MS	By MS/MS	By MS/MS	By MS/MS	26.6339	26.6281	26.6903	27.2797	26.4641	26.6535	26.2371	26.3923	10	11	11	16	7	6	5	10	0.371283	2.03239	0.99121			0.102045	SLS1	0.0758667	P42900	Sigma-like sequence protein 1, mitochondrial
1026	SRP40	https://www.uniprot.org/uniprot/?query=(accession:p32583)	By MS/MS	By MS/MS	By MS/MS	By MS/MS	By MS/MS	By MS/MS	By MS/MS	By MS/MS	29.8822	30.1533	29.983	30.3034	29.4743	29.7121	29.6268	30.0253	7	7	7	7	7	7	7	7	0.370818	2.30669	1.15077			0.0706688	SRP40	0.0493215	P32583	Suppressor protein SRP40
3705	PUF2	https://www.uniprot.org/uniprot/?query=(accession:q12221)	By MS/MS	By MS/MS	By MS/MS	By MS/MS	By MS/MS	By MS/MS	By MS/MS	By MS/MS	26.27	25.9212	26.361	26.5676	26.0202	25.9489	25.9292	25.7492	10	9	11	11	8	8	7	10	0.36808	2.31069	1.15317			0.0702795	PUF2	0.049012	Q12221	mRNA-binding protein PUF2
499	ERD2	https://www.uniprot.org/uniprot/?query=(accession:p18414)	By MS/MS	By MS/MS	By MS/MS	By MS/MS	By MS/MS	By MS/MS	By MS/MS	By MS/MS	26.7312	26.7916	26.2311	26.2425	26.3302	26.4932	25.9039	25.8104	3	3	3	2	3	3	3	3	0.364713	1.69204	0.792692			0.161179	ERD2	0.128344	P18414	ER lumen protein-retaining receptor
3825	KCS1	https://www.uniprot.org/uniprot/?query=(accession:q12494)	By MS/MS	By MS/MS	By MS/MS	By MS/MS	By MS/MS	By MS/MS	None	By MS/MS	27.0074	27.9088	27.1839	27.0816	27.8542	28.4029	23.7076	27.7592	2	4	3	2	6	3	0	3	0.364455	0.383195	0.127667			0.745303	KCS1	0.711362	Q12494	Inositol hexakisphosphate kinase 1
2959	NAN1	https://www.uniprot.org/uniprot/?query=(accession:q02931)	By MS/MS	By MS/MS	By MS/MS	By MS/MS	By MS/MS	By MS/MS	By MS/MS	By MS/MS	28.5547	28.8663	28.7954	28.7088	28.2434	28.1329	28.6339	28.467	32	36	34	35	35	36	36	36	0.362012	2.43234	1.22527			0.0595295	NAN1	0.0404698	Q02931	NET1-associated nuclear protein 1
3534	ULS1	https://www.uniprot.org/uniprot/?query=(accession:q08562)	By MS/MS	By MS/MS	By MS/MS	By MS/MS	By MS/MS	By MS/MS	By MS/MS	By MS/MS	25.025	24.8576	25.178	25.4785	25.2686	24.5006	25.0801	24.243	12	8	9	14	7	7	4	6	0.361709	1.41946	0.633242			0.23268	ULS1	0.192802	Q08562	ATP-dependent helicase ULS1
1247	TAF14	https://www.uniprot.org/uniprot/?query=(accession:p35189)	By MS/MS	By MS/MS	By MS/MS	By MS/MS	By MS/MS	By MS/MS	By MS/MS	By MS/MS	28.007	28.4752	28.1785	28.4677	27.743	27.9305	27.7545	28.2592	7	8	9	9	9	9	8	9	0.36031	2.0834	1.02016			0.0954637	TAF14	0.0700479	P35189	Transcription initiation factor TFIID subunit 14
2173	REF2	https://www.uniprot.org/uniprot/?query=(accession:p42073)	By MS/MS	By MS/MS	By MS/MS	By MS/MS	By MS/MS	By MS/MS	By MS/MS	By MS/MS	26.6103	26.344	26.3539	26.6858	26.362	26.2401	25.8948	26.0625	14	12	12	13	21	20	15	17	0.358674	2.36951	1.18911			0.0646976	REF2	0.0446773	P42073	RNA end formation protein 2
1233	WHI3	https://www.uniprot.org/uniprot/?query=(accession:p34761)	By MS/MS	By MS/MS	By MS/MS	By MS/MS	By MS/MS	By MS/MS	By MS/MS	By MS/MS	27.0954	27.2949	27.1928	27.4447	27.2003	26.7959	26.8089	26.7918	10	10	10	11	10	11	9	11	0.357697	2.46354	1.24334			0.0571036	WHI3	0.0385307	P34761	Protein WHI3
88	TEF2	https://www.uniprot.org/uniprot/?query=(accession:p02994)	By MS/MS	By MS/MS	By MS/MS	By MS/MS	By MS/MS	By MS/MS	By MS/MS	By MS/MS	36.2036	35.9739	36.236	36.0125	35.7983	35.9112	35.6977	35.5926	33	32	36	33	37	38	34	33	0.356543	2.79988	1.44148			0.0361846	TEF2	0.0227482	P02994	Elongation factor 1-alpha
2848	ADE12	https://www.uniprot.org/uniprot/?query=(accession:p80210)	By MS/MS	By MS/MS	By MS/MS	By MS/MS	By MS/MS	By MS/MS	By MS/MS	By MS/MS	26.7148	27.7697	28.0026	27.9213	26.9509	26.924	27.3925	27.7155	17	18	19	18	20	18	20	22	0.356323	1.11524	0.466202			0.341821	ADE12	0.296502	P80210	Adenylosuccinate synthetase
2057	UTP25	https://www.uniprot.org/uniprot/?query=(accession:p40498)	By MS/MS	By MS/MS	By MS/MS	By MS/MS	By MS/MS	By MS/MS	By MS/MS	By MS/MS	27.3512	27.3207	27.4605	27.181	27.0159	26.7907	26.9904	27.0946	18	20	15	18	19	20	19	21	0.355459	2.89455	1.49385			0.0320737	UTP25	0.0196366	P40498	U3 small nucleolar RNA-associated protein 25
1239	SPT7	https://www.uniprot.org/uniprot/?query=(accession:p35177)	By MS/MS	By MS/MS	By MS/MS	By MS/MS	By MS/MS	By MS/MS	By MS/MS	By MS/MS	27.1117	27.0456	27.0784	27.1944	26.8383	26.8231	26.6475	26.7012	25	25	24	26	40	34	30	36	0.354993	3.2523	1.69391			0.0202342	SPT7	0.0113466	P35177	Transcriptional activator SPT7
3429	SYO1	https://www.uniprot.org/uniprot/?query=(accession:q07395)	By MS/MS	By MS/MS	By MS/MS	By MS/MS	By MS/MS	By MS/MS	By MS/MS	By MS/MS	27.3975	26.8474	27.1647	27.4043	26.9501	26.7176	26.9448	26.7818	15	14	15	15	17	15	16	16	0.354889	2.2567	1.12094			0.0756934	SYO1	0.0533586	Q07395	Synchronized import protein 1
550	RPO26	https://www.uniprot.org/uniprot/?query=(accession:p20435)	By MS/MS	By MS/MS	By MS/MS	By MS/MS	By MS/MS	By MS/MS	By MS/MS	By MS/MS	25.9946	26.5326	26.9511	26.9653	25.887	25.916	27.1568	26.0666	3	3	3	3	2	2	2	3	0.354329	1.04343	0.428158			0.373115	RPO26	0.326664	P20435	DNA-directed RNA polymerases I, II, and III subunit RPABC2
3224	NTE1	https://www.uniprot.org/uniprot/?query=(accession:q04958)	By MS/MS	By MS/MS	By MS/MS	By MS/MS	By MS/MS	By MS/MS	By MS/MS	By MS/MS	28.7309	28.4832	28.4262	28.6051	27.9274	28.3986	28.0089	28.4973	11	10	6	7	10	10	4	11	0.353319	2.12871	1.04685			0.0897735	NTE1	0.065245	Q04958	Lysophospholipase NTE1
2445	DIE2	https://www.uniprot.org/uniprot/?query=(accession:p50076)	None	By MS/MS	By MS/MS	By MS/MS	By MS/MS	By MS/MS	By MS/MS	By MS/MS	23.7037	24.6821	24.453	24.5094	24.1293	25.0104	24.4632	22.3462	0	2	2	1	3	2	2	1	0.349769	0.651457	0.237959			0.578151	DIE2	0.532659	P50076	Dol-P-Glc:Glc(2)Man(9)GlcNAc(2)-PP-Dol alpha-1,2-glucosyltransferase
543	PRP2	https://www.uniprot.org/uniprot/?query=(accession:p20095)	By MS/MS	By MS/MS	By MS/MS	By MS/MS	By MS/MS	By MS/MS	By MS/MS	By MS/MS	25.6808	25.6026	25.7919	25.7868	25.7231	25.8038	24.7891	25.1508	10	8	7	6	12	12	6	7	0.348795	1.50277	0.680514			0.208683	PRP2	0.170556	P20095	Pre-mRNA-splicing factor ATP-dependent RNA helicase-like protein PRP2
3005	TFB3	https://www.uniprot.org/uniprot/?query=(accession:q03290)	By MS/MS	By MS/MS	By MS/MS	By MS/MS	By MS/MS	By MS/MS	By MS/MS	By MS/MS	26.2746	26.3909	26.147	26.6648	25.7664	25.9717	26.0526	26.2962	10	15	9	15	7	10	11	10	0.34756	2.10185	1.03112			0.0930857	TFB3	0.0680522	Q03290	RNA polymerase II transcription factor B subunit 3
144	RPS31	https://www.uniprot.org/uniprot/?query=(accession:p05759)	By MS/MS	By MS/MS	By MS/MS	By MS/MS	By MS/MS	By MS/MS	By MS/MS	By MS/MS	33.9303	34.0062	34.1394	33.8871	33.4869	33.5294	33.927	33.6487	8	8	8	8	9	9	9	9	0.342744	2.48382	1.25562			0.0555108	RPS31	0.0373214	P05759	Ubiquitin-ribosomal protein eS31 fusion protein
3267	YLR278C	https://www.uniprot.org/uniprot/?query=(accession:q05854)	By MS/MS	By MS/MS	By MS/MS	By MS/MS	By MS/MS	By MS/MS	By MS/MS	By MS/MS	24.4203	24.7958	25.0485	25.523	24.2957	23.8491	23.7771	26.5102	2	4	3	2	3	3	3	4	0.338903	0.569545	0.201051			0.629432	YLR278C	0.584315	Q05854	Uncharacterized transcriptional regulatory protein YLR278C
577	ISY1	https://www.uniprot.org/uniprot/?query=(accession:p21374)	By MS/MS	By MS/MS	By MS/MS	By MS/MS	By MS/MS	By MS/MS	By MS/MS	By MS/MS	25.9951	26.0529	26.3505	25.9912	25.8469	25.9056	25.7781	25.5037	4	4	4	4	5	4	3	5	0.338827	2.35206	1.1791			0.0662066	ISY1	0.0459218	P21374	Pre-mRNA-splicing factor ISY1
2982	RSC9	https://www.uniprot.org/uniprot/?query=(accession:q03124)	By MS/MS	By MS/MS	By MS/MS	By MS/MS	By MS/MS	By MS/MS	By MS/MS	By MS/MS	26.9214	27.1604	27.1231	27.211	26.7821	26.7279	26.6542	26.8974	15	14	14	15	15	17	19	19	0.338567	2.81555	1.44981			0.0354966	RSC9	0.0222001	Q03124	Chromatin structure-remodeling complex subunit RSC9
1492	RFT1	https://www.uniprot.org/uniprot/?query=(accession:p38206)	By MS/MS	By MS/MS	By MS/MS	By MS/MS	By MS/MS	By MS/MS	By MS/MS	By MS/MS	26.5747	26.3588	26.2657	26.2638	26.3462	26.3031	25.7585	25.7101	5	3	3	2	4	4	4	5	0.336304	1.79827	0.85585			0.139364	RFT1	0.109095	P38206	Oligosaccharide translocation protein RFT1
818	COQ3	https://www.uniprot.org/uniprot/?query=(accession:p27680)	By MS/MS	By MS/MS	By MS/MS	By MS/MS	By MS/MS	By MS/MS	By MS/MS	By MS/MS	25.1681	26.2766	25.0548	25.5857	24.6388	25.242	24.9938	25.8787	4	6	3	4	3	3	2	4	0.332993	0.978041	0.395549			0.402209	COQ3	0.356146	P27680	Ubiquinone biosynthesis O-methyltransferase, mitochondrial
1225	YKL100C	https://www.uniprot.org/uniprot/?query=(accession:p34248)	By MS/MS	By MS/MS	By MS/MS	By MS/MS	By MS/MS	By MS/MS	By MS/MS	By MS/MS	27.2235	27.1485	27.1726	27.1421	27.2789	27.1215	26.0728	26.882	7	6	6	7	6	6	3	6	0.332917	1.33024	0.582867			0.261296	YKL100C	0.219401	P34248	Probable intramembrane protease YKL100C
2906	RSC4	https://www.uniprot.org/uniprot/?query=(accession:q02206)	By MS/MS	By MS/MS	By MS/MS	By MS/MS	By MS/MS	By MS/MS	By MS/MS	By MS/MS	26.2784	26.7633	26.6736	26.8248	26.243	26.0024	26.3777	26.5902	22	23	22	22	21	22	23	26	0.33169	1.85945	0.891248			0.128455	RSC4	0.099275	Q02206	Chromatin structure-remodeling complex subunit RSC4
2003	PGD1	https://www.uniprot.org/uniprot/?query=(accession:p40356)	By MS/MS	By MS/MS	By MS/MS	By MS/MS	By MS/MS	By MS/MS	By MS/MS	By MS/MS	26.9666	26.95	26.7207	26.8411	26.7466	26.8083	26.1917	26.4081	6	6	6	6	6	6	5	6	0.330937	1.99662	0.970399			0.107054	PGD1	0.0802252	P40356	Mediator of RNA polymerase II transcription subunit 3
3852	HTZ1	https://www.uniprot.org/uniprot/?query=(accession:q12692)	By MS/MS	By MS/MS	By MS/MS	By MS/MS	By MS/MS	By MS/MS	By MS/MS	By MS/MS	28.644	28.5259	28.4877	28.855	28.3145	27.869	28.35	28.6686	2	3	2	3	2	2	2	3	0.327615	1.76502	0.835917			0.145909	HTZ1	0.114809	Q12692	Histone H2A.Z
1115	PDC2	https://www.uniprot.org/uniprot/?query=(accession:p32896)	By MS/MS	By MS/MS	By MS/MS	By MS/MS	By MS/MS	By MS/MS	By MS/MS	By MS/MS	26.7509	26.5876	26.8935	26.8545	26.3826	26.5071	26.4006	26.4896	18	18	16	14	20	16	13	19	0.326621	2.78853	1.43509			0.0367206	PDC2	0.0231543	P32896	Protein PDC2
3183	TDA9	https://www.uniprot.org/uniprot/?query=(accession:q04545)	By MS/MS	By MS/MS	By MS/MS	By MS/MS	By MS/MS	By MS/MS	By MS/MS	By MS/MS	27.6433	27.7338	28.0737	27.6801	27.5344	27.4146	27.5624	27.3149	7	9	7	8	9	9	8	8	0.326139	2.35779	1.18252			0.0656878	TDA9	0.0455088	Q04545	Probable transcription factor TDA9
1929	DOT6	https://www.uniprot.org/uniprot/?query=(accession:p40059)	By MS/MS	By MS/MS	By MS/MS	By MS/MS	By MS/MS	By MS/MS	By MS/MS	By MS/MS	28.0411	28.1113	27.8657	28.2698	28.0214	27.6268	27.6503	27.6906	18	17	16	17	22	20	18	20	0.324678	2.24075	1.1112			0.0774098	DOT6	0.0547146	P40059	Transcriptional regulatory protein DOT6
1164	TFC4	https://www.uniprot.org/uniprot/?query=(accession:p33339)	By MS/MS	By MS/MS	By MS/MS	By MS/MS	By MS/MS	By MS/MS	By MS/MS	By MS/MS	26.2148	26.2811	26.3624	26.2979	25.9884	25.9811	25.9788	25.9144	19	20	18	21	25	19	18	20	0.323418	3.16141	1.64323			0.0227388	TFC4	0.0130269	P33339	Transcription factor tau 131 kDa subunit
3620	FCF2	https://www.uniprot.org/uniprot/?query=(accession:q12035)	By MS/MS	By MS/MS	By MS/MS	By MS/MS	By MS/MS	By MS/MS	By MS/MS	By MS/MS	27.3873	27.2744	27.1337	27.0751	26.9112	26.6508	27.0737	26.9481	8	9	8	8	11	9	10	12	0.321722	2.33369	1.16722			0.0680429	FCF2	0.0472688	Q12035	rRNA-processing protein FCF2
945	IRE1	https://www.uniprot.org/uniprot/?query=(accession:p32361)	By MS/MS	By MS/MS	By MS/MS	By MS/MS	By MS/MS	By MS/MS	By MS/MS	By MS/MS	25.5686	25.8135	24.4013	25.326	25.5025	25.733	22.2134	26.3801	1	1	1	1	1	1	2	2	0.32007	0.377277	0.125462			0.749096	IRE1	0.715588	P32361	Serine/threonine-protein kinase/endoribonuclease IRE1
2394	TCB2	https://www.uniprot.org/uniprot/?query=(accession:p48231)	By MS/MS	By MS/MS	By MS/MS	By MS/MS	By MS/MS	By MS/MS	By MS/MS	By MS/MS	31.7497	31.9399	31.5265	31.782	31.6998	31.5077	31.3151	31.2021	7	9	11	8	11	9	8	14	0.318356	2.06687	1.01067			0.0975727	TCB2	0.0718846	P48231	Tricalbin-2
1668	RRP4	https://www.uniprot.org/uniprot/?query=(accession:p38792)	By MS/MS	By MS/MS	By MS/MS	By MS/MS	By MS/MS	By MS/MS	By MS/MS	By MS/MS	27.8883	27.6642	27.7017	27.9782	27.5066	27.4599	27.5025	27.4903	15	14	14	13	17	17	16	15	0.318288	2.71138	1.3898			0.040757	RRP4	0.026117	P38792	Exosome complex component RRP4
1671	PTC7	https://www.uniprot.org/uniprot/?query=(accession:p38797)	By MS/MS	By MS/MS	None	By MS/MS	By MS/MS	By MS/MS	By MS/MS	By MS/MS	23.9562	24.6031	23.1646	23.8527	24.7573	25.1439	21.944	22.4588	2	3	0	1	2	1	1	1	0.318108	0.429353	0.145697			0.714996	PTC7	0.678774	P38797	Protein phosphatase 2C homolog 7, mitochondrial
428	CUP2	https://www.uniprot.org/uniprot/?query=(accession:p15315)	By MS/MS	By MS/MS	By MS/MS	By MS/MS	By MS/MS	By MS/MS	By MS/MS	By MS/MS	26.2257	26.0868	26.7582	26.5323	26.3859	25.7936	26.3421	25.8116	3	3	3	4	5	4	4	4	0.31745	1.48418	0.669277			0.214153	CUP2	0.175315	P15315	Transcriptional activator protein CUP2
2620	NNF2	https://www.uniprot.org/uniprot/?query=(accession:p53253)	By matching	By MS/MS	By MS/MS	By MS/MS	By MS/MS	By MS/MS	By MS/MS	By MS/MS	22.9609	23.6055	23.2772	23.5148	21.6002	23.6821	23.3743	23.4448	1	3	2	2	3	3	1	1	0.314238	0.713678	0.266589			0.541266	NNF2	0.495322	P53253	Protein NNF2
1747	CKB2	https://www.uniprot.org/uniprot/?query=(accession:p38930)	By MS/MS	By MS/MS	By MS/MS	By MS/MS	By MS/MS	By MS/MS	By MS/MS	By MS/MS	29.7472	29.4014	29.6947	29.8154	29.7492	29.4125	29.1664	29.0772	7	7	7	8	12	12	12	11	0.313343	1.74337	0.822262			0.15057	CKB2	0.118679	P38930	Casein kinase II subunit beta'
2450	YGR237C	https://www.uniprot.org/uniprot/?query=(accession:p50089)	By MS/MS	By MS/MS	By MS/MS	By MS/MS	By MS/MS	None	None	By MS/MS	24.0021	23.5915	23.5246	23.747	23.3571	24.0115	22.8337	23.4147	1	1	2	1	2	0	0	1	0.312067	1.26863	0.548316			0.282933	YGR237C	0.239551	P50089	Uncharacterized protein YGR237C
3275	ADE13	https://www.uniprot.org/uniprot/?query=(accession:q05911)	By MS/MS	By MS/MS	By MS/MS	By MS/MS	By MS/MS	By MS/MS	By MS/MS	By MS/MS	26.5462	28.7543	26.7808	27.4836	26.5376	26.5312	27.3106	27.9384	13	19	14	14	17	16	18	20	0.311743	0.594134	0.21207			0.613663	ADE13	0.568518	Q05911	Adenylosuccinate lyase
3869	YBR230W-A	https://www.uniprot.org/uniprot/?query=(accession:q3e762)	By MS/MS	By MS/MS	By MS/MS	By MS/MS	By MS/MS	By MS/MS	By MS/MS	By MS/MS	24.2723	25.3365	24.8264	25.4475	24.4307	24.3822	24.4591	25.3644	2	3	1	3	1	2	1	2	0.311589	0.967822	0.390283			0.407115	YBR230W-A	0.360929	Q3E762	Uncharacterized protein YBR230W-A
1845	OAF1	https://www.uniprot.org/uniprot/?query=(accession:p39720)	By MS/MS	By MS/MS	By MS/MS	By MS/MS	By MS/MS	By MS/MS	By MS/MS	By MS/MS	25.1271	25.0917	25.6049	25.167	24.8767	24.9193	24.915	25.0406	11	13	10	11	11	7	7	11	0.309772	2.13288	1.0492			0.0892889	OAF1	0.0648193	P39720	Oleate-activated transcription factor 1
2700	YNR021W	https://www.uniprot.org/uniprot/?query=(accession:p53723)	By MS/MS	By MS/MS	By MS/MS	By MS/MS	By MS/MS	By MS/MS	By MS/MS	By MS/MS	27.8617	27.9647	27.6514	27.3682	27.4392	27.3331	27.3853	27.4533	14	14	12	13	16	16	15	15	0.308778	2.04167	0.996086			0.100905	YNR021W	0.0747749	P53723	UPF0674 endoplasmic reticulum membrane protein YNR021W
3861	RRP12	https://www.uniprot.org/uniprot/?query=(accession:q12754)	By MS/MS	By MS/MS	By MS/MS	By MS/MS	By MS/MS	By MS/MS	By MS/MS	By MS/MS	29.9482	29.4941	29.7743	30.0462	29.9846	29.4901	29.3365	29.2168	49	49	45	51	55	53	52	53	0.308726	1.51971	0.690566			0.203908	RRP12	0.166324	Q12754	Ribosomal RNA-processing protein 12
3731	YOR093C	https://www.uniprot.org/uniprot/?query=(accession:q12275)	By MS/MS	By MS/MS	By MS/MS	By MS/MS	By MS/MS	By MS/MS	By MS/MS	By MS/MS	26.2161	26.1264	26.1468	25.8009	25.9431	25.9069	25.9249	25.2874	11	12	13	9	3	6	5	3	0.30699	1.65074	0.767968			0.170621	YOR093C	0.136644	Q12275	Uncharacterized protein YOR093C
537	YMR31	https://www.uniprot.org/uniprot/?query=(accession:p19955-2)+OR+(accession:p19955)	By MS/MS	By MS/MS	By MS/MS	By MS/MS	By MS/MS	By MS/MS	By MS/MS	By MS/MS	26.8764	26.864	27.043	27.0404	26.4976	26.3436	26.6492	27.1084	5	6	5	5	7	7	6	7	0.306275	1.72787	0.813309			0.153706	YMR31;YMR31	0.121524	P19955-2;P19955	Isoform of P19955, Isoform 2 of Alpha-ketoglutarate dehydrogenase subunit 4, mitochondrial;Alpha-ketoglutarate dehydrogenase subunit 4, mitochondrial
172	RAD1	https://www.uniprot.org/uniprot/?query=(accession:p06777)	By MS/MS	By MS/MS	By MS/MS	By MS/MS	By MS/MS	By MS/MS	By MS/MS	By MS/MS	25.2591	25.0907	25.547	26.0062	25.4007	25.2113	25.1724	24.8963	9	12	11	9	12	8	11	8	0.305592	1.40922	0.627454			0.235801	RAD1	0.195707	P06777	DNA repair protein RAD1
1954	VRG4	https://www.uniprot.org/uniprot/?query=(accession:p40107)+OR+(accession:p0ce11)	By MS/MS	By MS/MS	By MS/MS	By MS/MS	By MS/MS	By MS/MS	By MS/MS	By MS/MS	28.0322	27.8129	28.0811	27.4443	27.6555	27.956	27.1955	27.3503	2	3	3	3	3	3	3	3	0.303308	1.41538	0.630936			0.233918	VRG4;HVG1	0.193955	P40107;P0CE11	GDP-mannose transporter 1;Probable GDP-mannose transporter 2
2217	IES1	https://www.uniprot.org/uniprot/?query=(accession:p43579)	By MS/MS	By MS/MS	By MS/MS	By MS/MS	By MS/MS	By MS/MS	By MS/MS	By MS/MS	25.5388	25.5244	25.8421	25.8114	25.0606	25.2899	25.4685	25.6854	9	12	9	11	8	8	9	11	0.30308	1.8151	0.865601			0.136269	IES1	0.106306	P43579	Ino eighty subunit 1
2246	CKB1	https://www.uniprot.org/uniprot/?query=(accession:p43639)	By MS/MS	By MS/MS	By MS/MS	By MS/MS	By MS/MS	By MS/MS	By MS/MS	By MS/MS	29.7575	29.5168	29.8248	29.9737	29.4985	29.7393	29.4711	29.1533	10	11	10	10	13	12	12	12	0.302706	1.84688	0.884322			0.13052	CKB1	0.101223	P43639	Casein kinase II subunit beta
1011	RPD3	https://www.uniprot.org/uniprot/?query=(accession:p32561)	By MS/MS	By MS/MS	By MS/MS	By MS/MS	By MS/MS	By MS/MS	By MS/MS	By MS/MS	28.8558	28.6671	28.9525	29.0365	28.8183	28.7083	28.387	28.3902	21	19	21	22	19	20	17	22	0.302048	1.98417	0.963142			0.108857	RPD3	0.0817983	P32561	Histone deacetylase RPD3
1363	BET3	https://www.uniprot.org/uniprot/?query=(accession:p36149)	By MS/MS	By MS/MS	By MS/MS	By MS/MS	By MS/MS	By MS/MS	By MS/MS	By MS/MS	27.105	27.3273	27.2982	27.3165	27.0493	27.1158	26.825	26.8492	4	7	4	7	5	5	5	6	0.301949	2.4294	1.22345			0.0597786	BET3	0.0406578	P36149	Trafficking protein particle complex subunit BET3
2742	CSL4	https://www.uniprot.org/uniprot/?query=(accession:p53859)	By MS/MS	By MS/MS	By MS/MS	By MS/MS	By MS/MS	By MS/MS	By MS/MS	By MS/MS	27.232	26.8789	26.9629	27.1804	26.6962	26.7423	26.9275	26.6953	14	12	14	14	11	10	12	12	0.2982	2.28101	1.13591			0.0731295	CSL4	0.0513556	P53859	Exosome complex component CSL4
940	ERG2	https://www.uniprot.org/uniprot/?query=(accession:p32352)	By MS/MS	By MS/MS	By MS/MS	By MS/MS	By MS/MS	By MS/MS	By MS/MS	By MS/MS	28.096	28.0965	28.2336	27.9097	27.6953	27.7268	27.7651	27.9575	3	4	3	2	4	4	4	4	0.297732	2.40168	1.20801			0.0619432	ERG2	0.0424708	P32352	C-8 sterol isomerase ERG2
2787	YAF9	https://www.uniprot.org/uniprot/?query=(accession:p53930)	By MS/MS	By MS/MS	By MS/MS	By MS/MS	By MS/MS	By MS/MS	By MS/MS	By MS/MS	25.7746	26.3982	26.5804	26.4363	26.0634	25.8657	26.1857	25.8838	5	4	5	5	7	9	9	8	0.297723	1.54127	0.703068			0.198122	YAF9	0.161071	P53930	Protein AF-9 homolog
765	PBN1	https://www.uniprot.org/uniprot/?query=(accession:p25580)	By MS/MS	By MS/MS	None	By MS/MS	By MS/MS	By MS/MS	By matching	By MS/MS	25.0353	24.0454	23.9283	24.787	24.6658	23.8635	24.0179	24.0762	1	2	0	1	2	3	1	2	0.293182	0.994407	0.403811			0.394629	PBN1	0.348584	P25580	Protein PBN1
533	UBR1	https://www.uniprot.org/uniprot/?query=(accession:p19812)	By MS/MS	By MS/MS	By MS/MS	By MS/MS	By MS/MS	By MS/MS	By MS/MS	By MS/MS	26.4377	26.0782	26.4018	26.0872	26.1128	26.0215	25.8703	25.8297	29	30	26	29	41	40	29	33	0.292633	2.0814	1.01928			0.0956579	UBR1	0.0702677	P19812	E3 ubiquitin-protein ligase UBR1
182	RAD10	https://www.uniprot.org/uniprot/?query=(accession:p06838)	By MS/MS	By MS/MS	By MS/MS	By MS/MS	By MS/MS	By MS/MS	By MS/MS	By MS/MS	26.3107	26.4044	26.4808	26.9431	26.224	26.0895	26.4604	26.2011	3	5	4	4	5	4	5	5	0.290974	1.72219	0.810137			0.154833	RAD10	0.122581	P06838	DNA repair protein RAD10
1459	ISW1	https://www.uniprot.org/uniprot/?query=(accession:p38144)	By MS/MS	By MS/MS	By MS/MS	By MS/MS	By MS/MS	By MS/MS	By MS/MS	By MS/MS	27.994	28.2374	28.3671	28.4492	27.9311	27.85	27.9679	28.1376	47	44	46	49	55	54	56	62	0.29026	2.07723	1.01692			0.0961787	ISW1	0.070728	P38144	ISWI chromatin-remodeling complex ATPase ISW1
2971	GIP3	https://www.uniprot.org/uniprot/?query=(accession:q03016)	By MS/MS	By MS/MS	By MS/MS	By MS/MS	By MS/MS	By MS/MS	By MS/MS	By MS/MS	27.0972	26.7403	26.8841	27.2085	26.7193	26.7381	26.7421	26.5725	31	30	30	29	39	30	27	31	0.289555	2.10648	1.03347			0.0925833	GIP3	0.0675601	Q03016	GLC7-interacting protein 3
693	IFM1	https://www.uniprot.org/uniprot/?query=(accession:p25038)	By MS/MS	By MS/MS	By MS/MS	By MS/MS	By MS/MS	By MS/MS	None	By MS/MS	26.5479	26.093	25.5169	25.6446	25.9076	26.8447	22.5297	27.3808	3	3	3	3	2	2	0	1	0.284856	0.29679	0.0964778			0.800797	IFM1	0.774039	P25038	Translation initiation factor IF-2, mitochondrial
2034	ASG1	https://www.uniprot.org/uniprot/?query=(accession:p40467)	By MS/MS	By MS/MS	By MS/MS	By MS/MS	By MS/MS	By MS/MS	By MS/MS	By MS/MS	28.9632	28.5255	28.5357	28.6049	28.3336	28.4275	28.2606	28.4709	24	23	25	22	30	26	23	27	0.284172	2.05731	1.00497			0.0988616	ASG1	0.0729674	P40467	Activator of stress genes 1
1493	APN2	https://www.uniprot.org/uniprot/?query=(accession:p38207)	By MS/MS	By MS/MS	By MS/MS	By MS/MS	By MS/MS	By MS/MS	By MS/MS	By MS/MS	24.6637	24.8207	24.3185	26.7938	24.362	24.6957	25.3721	25.0331	3	6	4	6	2	1	1	1	0.283442	0.542195	0.190394			0.645069	APN2	0.602167	P38207	DNA-(apurinic or apyrimidinic site) endonuclease 2
651	YCK2	https://www.uniprot.org/uniprot/?query=(accession:p23292)	By MS/MS	By MS/MS	By MS/MS	By MS/MS	By MS/MS	By MS/MS	By MS/MS	By MS/MS	28.7574	28.0666	28.8784	28.4081	28.9423	28.4299	28.137	27.4679	9	8	8	10	16	13	13	13	0.283372	0.87947	0.344952			0.451906	YCK2	0.404292	P23292	Casein kinase I homolog 2
561	NUP1	https://www.uniprot.org/uniprot/?query=(accession:p20676)	By MS/MS	By MS/MS	By MS/MS	By MS/MS	By MS/MS	By MS/MS	By MS/MS	By MS/MS	25.8671	26.3879	26.2965	26.1745	26.1203	25.7099	25.8039	25.959	11	12	10	10	10	6	9	10	0.283233	1.79091	0.851385			0.140804	NUP1	0.110336	P20676	Nucleoporin NUP1
2849	ARP4	https://www.uniprot.org/uniprot/?query=(accession:p80428)	By MS/MS	By MS/MS	By MS/MS	By MS/MS	By MS/MS	By MS/MS	By MS/MS	By MS/MS	26.5161	26.5713	26.6525	26.6498	26.1284	26.0549	26.5295	26.5506	16	17	16	17	15	14	14	15	0.281578	1.86211	0.89258			0.128062	ARP4	0.0988675	P80428	Actin-related protein 4
1033	STH1	https://www.uniprot.org/uniprot/?query=(accession:p32597)	By MS/MS	By MS/MS	By MS/MS	By MS/MS	By MS/MS	By MS/MS	By MS/MS	By MS/MS	28.1135	28.362	28.3137	28.3668	27.9989	27.8038	28.0298	28.2105	42	41	42	42	50	50	49	53	0.278294	2.11637	1.03956			0.0912925	STH1	0.0665198	P32597	Nuclear protein STH1/NPS1
3720	FYV7	https://www.uniprot.org/uniprot/?query=(accession:q12247)	By MS/MS	By MS/MS	By MS/MS	By MS/MS	By MS/MS	By MS/MS	By MS/MS	By MS/MS	27.6393	27.6685	27.691	27.2366	27.6402	26.7737	27.4834	27.2283	6	4	5	6	6	4	4	5	0.277442	1.3155	0.574801			0.266194	FYV7	0.224088	Q12247	rRNA-processing protein FYV7
460	APA1	https://www.uniprot.org/uniprot/?query=(accession:p16550)	By MS/MS	By MS/MS	By MS/MS	By MS/MS	By MS/MS	By MS/MS	By MS/MS	By MS/MS	26.0635	26.5347	26.1461	25.8642	25.4101	25.9619	26.0829	26.0452	7	8	7	7	9	10	11	12	0.277109	1.34862	0.592953			0.255298	APA1	0.213677	P16550	Protein APA1
1267	MPE1	https://www.uniprot.org/uniprot/?query=(accession:p35728)	By MS/MS	By MS/MS	By MS/MS	By MS/MS	By MS/MS	By MS/MS	By MS/MS	By MS/MS	26.0814	25.7689	26.1909	26.2938	25.6944	25.8636	25.7653	25.9095	13	10	11	12	15	14	12	15	0.275531	1.91179	0.920353			0.120129	MPE1	0.0915452	P35728	Protein MPE1
1260	LRG1	https://www.uniprot.org/uniprot/?query=(accession:p35688)	By MS/MS	By MS/MS	By MS/MS	By MS/MS	By MS/MS	By MS/MS	By MS/MS	By MS/MS	24.9733	24.7888	24.6651	24.8085	24.6067	24.5866	24.2743	24.6664	10	7	6	11	4	7	4	4	0.275435	2.04066	0.996034			0.100917	LRG1	0.0748926	P35688	Rho-GTPase-activating protein LRG1
3541	ESA1	https://www.uniprot.org/uniprot/?query=(accession:q08649)	By MS/MS	By MS/MS	By MS/MS	By MS/MS	By MS/MS	By MS/MS	By MS/MS	By MS/MS	25.7067	25.7925	25.6315	25.5594	25.5019	25.1964	25.3872	25.5041	6	9	7	9	8	5	6	9	0.27516	2.2275	1.10428			0.0786531	ESA1	0.0558661	Q08649	Histone acetyltransferase ESA1
1726	UTP9	https://www.uniprot.org/uniprot/?query=(accession:p38882)	By MS/MS	By MS/MS	By MS/MS	By MS/MS	By MS/MS	By MS/MS	By MS/MS	By MS/MS	28.4863	28.5456	28.5258	28.3862	28.3252	28.0765	28.2493	28.195	23	26	25	24	23	24	23	24	0.274499	2.45442	1.23832			0.0577675	UTP9	0.0390876	P38882	U3 small nucleolar RNA-associated protein 9
3688	HAL9	https://www.uniprot.org/uniprot/?query=(accession:q12180)	By MS/MS	By MS/MS	By MS/MS	By MS/MS	By MS/MS	By MS/MS	By MS/MS	By MS/MS	26.0253	25.9682	25.9097	25.9605	26.048	25.6758	25.1767	25.8672	12	8	6	6	13	10	5	10	0.274025	1.44606	0.647893			0.224961	HAL9	0.185437	Q12180	Halotolerance protein 9
3790	STB3	https://www.uniprot.org/uniprot/?query=(accession:q12427)	By MS/MS	By MS/MS	By MS/MS	By MS/MS	By MS/MS	By MS/MS	By MS/MS	By MS/MS	26.1451	26.1173	26.1761	26.1069	25.9566	25.8471	25.823	25.8303	7	7	7	9	8	8	4	8	0.272155	2.66057	1.35891			0.0437615	STB3	0.0282781	Q12427	Protein STB3
3213	ELP6	https://www.uniprot.org/uniprot/?query=(accession:q04868)	By MS/MS	By MS/MS	By MS/MS	By MS/MS	By MS/MS	By MS/MS	By MS/MS	By MS/MS	27.1593	27.217	27.4325	27.3591	27.2041	26.6538	27.3166	26.9079	6	6	6	6	5	6	6	6	0.271359	1.59556	0.735037			0.184062	ELP6	0.148499	Q04868	Elongator complex protein 6
2962	TFB2	https://www.uniprot.org/uniprot/?query=(accession:q02939)	By MS/MS	By MS/MS	By MS/MS	By MS/MS	By MS/MS	By MS/MS	By MS/MS	By MS/MS	26.2746	26.3677	26.3618	26.7467	26.0139	26.0259	26.2789	26.347	11	14	11	13	14	16	12	15	0.271263	1.78446	0.847678			0.142011	TFB2	0.111435	Q02939	General transcription and DNA repair factor IIH subunit TFB2
1796	PCF11	https://www.uniprot.org/uniprot/?query=(accession:p39081)	By MS/MS	By MS/MS	By MS/MS	By MS/MS	By MS/MS	By MS/MS	By MS/MS	By MS/MS	27.2396	26.8443	27.0261	27.2219	26.8068	26.9263	26.817	26.7068	16	14	15	16	21	22	21	24	0.268756	2.03604	0.993479			0.101513	PCF11	0.0754353	P39081	Protein PCF11
1855	NOC2	https://www.uniprot.org/uniprot/?query=(accession:p39744)	By MS/MS	By MS/MS	By MS/MS	By MS/MS	By MS/MS	By MS/MS	By MS/MS	By MS/MS	34.0633	33.715	33.5713	33.3268	33.808	33.2647	33.1927	33.3378	32	34	30	28	38	31	34	32	0.268332	1.3225	0.578601			0.263875	NOC2	0.221851	P39744	Nucleolar complex protein 2
2870	APM1	https://www.uniprot.org/uniprot/?query=(accession:q00776)	By MS/MS	By MS/MS	By MS/MS	By MS/MS	By MS/MS	By MS/MS	By MS/MS	By MS/MS	26.8758	26.939	26.7422	26.9084	26.5108	26.496	26.7676	26.6186	7	7	6	6	11	9	9	11	0.268132	2.27887	1.1351			0.0732656	APM1	0.0515288	Q00776	AP-1 complex subunit mu-1-I
378	KIN2	https://www.uniprot.org/uniprot/?query=(accession:p13186)	By MS/MS	By MS/MS	By MS/MS	By MS/MS	By MS/MS	By MS/MS	By MS/MS	By MS/MS	26.7645	26.5473	26.803	26.5656	26.4934	26.5204	26.4319	26.1694	23	23	21	22	30	25	17	24	0.266327	2.01143	0.979032			0.104947	KIN2	0.0783917	P13186	Serine/threonine-protein kinase KIN2
1093	GSP2	https://www.uniprot.org/uniprot/?query=(accession:p32836)	By MS/MS	By MS/MS	By MS/MS	By MS/MS	By MS/MS	By MS/MS	By MS/MS	By MS/MS	25.1734	25.3135	25.7365	24.84	24.8002	24.7872	24.9807	25.43	1	1	1	1	1	1	1	1	0.266323	1.17379	0.498022			0.317671	GSP2	0.273586	P32836	GTP-binding nuclear protein GSP2/CNR2
1004	PRP19	https://www.uniprot.org/uniprot/?query=(accession:p32523)	By MS/MS	By MS/MS	By MS/MS	By MS/MS	By MS/MS	By MS/MS	By MS/MS	By MS/MS	27.7092	27.5462	27.7676	27.643	27.3407	27.4624	27.3846	27.4145	17	17	17	17	17	17	16	17	0.265956	2.45756	1.23994			0.0575514	PRP19	0.0388949	P32523	Pre-mRNA-processing factor 19
831	PRP45	https://www.uniprot.org/uniprot/?query=(accession:p28004)	By MS/MS	By MS/MS	By MS/MS	By MS/MS	By MS/MS	By MS/MS	By MS/MS	By MS/MS	25.2726	25.4576	25.4357	25.6091	25.5172	24.934	25.2536	25.0197	6	7	6	6	8	6	5	6	0.26264	1.64031	0.762285			0.172868	PRP45	0.138816	P28004	Pre-mRNA-processing protein 45
3479	YEH2	https://www.uniprot.org/uniprot/?query=(accession:q07950)	By MS/MS	By MS/MS	By MS/MS	By MS/MS	By MS/MS	By MS/MS	By MS/MS	By MS/MS	29.7071	30.0996	30.1676	29.8899	28.7288	29.8522	30.42	29.8138	2	2	1	1	4	2	2	3	0.262372	0.793452	0.303027			0.497706	YEH2	0.449961	Q07950	Sterol esterase 2
3669	PER33	https://www.uniprot.org/uniprot/?query=(accession:q12144)	By MS/MS	By MS/MS	By MS/MS	By MS/MS	By MS/MS	By MS/MS	By MS/MS	By MS/MS	25.4576	25.349	25.2793	25.0887	25.3127	25.4402	24.5278	24.8617	1	4	2	2	2	3	2	2	0.258058	1.19843	0.511927			0.307661	PER33	0.264385	Q12144	Pore and endoplasmic reticulum protein of 33 kDa
367	RAD50	https://www.uniprot.org/uniprot/?query=(accession:p12753)	By MS/MS	By MS/MS	By MS/MS	By MS/MS	By MS/MS	By MS/MS	By MS/MS	By MS/MS	26.3381	26.3438	26.466	26.4554	26.1432	26.1994	26.2092	26.0235	25	31	25	27	27	32	25	30	0.256989	2.36653	1.18747			0.0649422	RAD50	0.0448873	P12753	DNA repair protein RAD50
1168	PRP18	https://www.uniprot.org/uniprot/?query=(accession:p33411)	By MS/MS	By MS/MS	By MS/MS	By MS/MS	By MS/MS	By MS/MS	By MS/MS	By MS/MS	25.9134	25.4061	25.3454	28.5402	25.8006	26.4642	26.2122	25.7023	7	5	4	3	6	5	7	4	0.256428	0.380492	0.126736			0.746902	PRP18	0.71329	P33411	Pre-mRNA-splicing factor 18
2614	ART5	https://www.uniprot.org/uniprot/?query=(accession:p53244)	By MS/MS	By MS/MS	By MS/MS	By MS/MS	By MS/MS	By MS/MS	By MS/MS	By MS/MS	26.2602	26.0564	26.3934	26.5203	26.2443	26.0087	26.1766	25.7774	10	10	9	10	10	7	6	9	0.255837	1.62631	0.753902			0.176237	ART5	0.141781	P53244	Arrestin-related trafficking adapter 5
1472	ECM21	https://www.uniprot.org/uniprot/?query=(accession:p38167)	By MS/MS	By MS/MS	By MS/MS	By MS/MS	By MS/MS	By MS/MS	By MS/MS	By MS/MS	25.9443	25.4754	25.9574	25.8855	25.6397	25.6158	25.6363	25.3495	14	10	11	12	18	14	12	15	0.255337	1.68902	0.791191			0.161737	ECM21	0.128934	P38167	Protein ECM21
1075	SLA1	https://www.uniprot.org/uniprot/?query=(accession:p32790)	By MS/MS	By MS/MS	By MS/MS	By MS/MS	By MS/MS	By MS/MS	By MS/MS	By MS/MS	28.2348	27.75	27.7261	27.8285	27.7145	27.6293	27.5145	27.6653	31	26	25	26	23	25	22	27	0.253935	1.74169	0.821595			0.150801	SLA1	0.118983	P32790	Actin cytoskeleton-regulatory complex protein SLA1
707	SWI4	https://www.uniprot.org/uniprot/?query=(accession:p25302)	By MS/MS	By MS/MS	By MS/MS	By MS/MS	By MS/MS	By MS/MS	By MS/MS	By MS/MS	26.4775	26.2944	26.4893	26.7354	26.4856	26.3002	26.0637	26.1318	12	15	10	13	22	20	15	18	0.253795	1.70633	0.800961			0.158139	SWI4	0.125582	P25302	Regulatory protein SWI4
557	MAK11	https://www.uniprot.org/uniprot/?query=(accession:p20484)	By MS/MS	By MS/MS	By MS/MS	By MS/MS	By MS/MS	By MS/MS	By MS/MS	By MS/MS	29.461	28.9719	28.771	29.271	29.229	28.8954	28.5579	28.7844	15	13	14	15	21	20	19	20	0.252012	1.24096	0.533415			0.292809	MAK11	0.249097	P20484	Protein MAK11
992	NGG1	https://www.uniprot.org/uniprot/?query=(accession:p32494)	By MS/MS	By MS/MS	By MS/MS	By MS/MS	By MS/MS	By MS/MS	By MS/MS	By MS/MS	26.7619	26.845	26.747	27.0482	26.6243	26.5245	26.6062	26.6495	20	20	20	18	19	20	19	22	0.249444	2.13568	1.05079			0.0889641	NGG1	0.0645356	P32494	Chromatin-remodeling complexes subunit NGG1
2443	CTF18	https://www.uniprot.org/uniprot/?query=(accession:p49956)	By MS/MS	By MS/MS	By MS/MS	By MS/MS	By MS/MS	By MS/MS	By MS/MS	By MS/MS	27.1588	27.119	27.157	27.1474	26.9495	27.0759	26.8818	26.682	14	17	15	14	15	16	12	14	0.24823	2.05381	1.00275			0.0993686	CTF18	0.0733683	P49956	Chromosome transmission fidelity protein 18
2865	CDC14	https://www.uniprot.org/uniprot/?query=(accession:q00684)	By MS/MS	By MS/MS	By MS/MS	By MS/MS	By MS/MS	By MS/MS	By MS/MS	By MS/MS	24.8291	25.5742	25.4816	25.6545	25.1617	25.1867	24.9455	25.2534	8	6	4	6	6	5	6	4	0.247982	1.25603	0.541542			0.287381	CDC14	0.24386	Q00684	Tyrosine-protein phosphatase CDC14
997	NDC1	https://www.uniprot.org/uniprot/?query=(accession:p32500)	By MS/MS	By MS/MS	By MS/MS	By MS/MS	By MS/MS	By MS/MS	By MS/MS	By MS/MS	29.7343	29.3227	29.0039	29.115	28.9723	29.7062	28.3393	29.1712	3	2	2	3	4	4	4	5	0.246708	0.835478	0.32373			0.474537	NDC1	0.427224	P32500	Nucleoporin NDC1
2664	CWC22	https://www.uniprot.org/uniprot/?query=(accession:p53333)	By MS/MS	By MS/MS	By MS/MS	By MS/MS	By MS/MS	By MS/MS	By MS/MS	By MS/MS	25.2376	24.9131	25.1648	24.7565	24.77	24.9368	24.66	24.7208	9	7	9	8	7	8	6	9	0.246069	1.68607	0.789484			0.162374	CWC22	0.129514	P53333	Pre-mRNA-splicing factor CWC22
1261	TMA19	https://www.uniprot.org/uniprot/?query=(accession:p35691)	By MS/MS	By MS/MS	By MS/MS	By MS/MS	By MS/MS	By MS/MS	By MS/MS	By MS/MS	27.6125	28.8596	27.8053	27.5808	27.1003	26.9971	28.2065	28.5739	8	9	7	7	10	10	10	10	0.245093	0.560084	0.197644			0.63439	TMA19	0.590457	P35691	Translationally-controlled tumor protein homolog
313	COX7	https://www.uniprot.org/uniprot/?query=(accession:p10174)	By MS/MS	By MS/MS	By MS/MS	By MS/MS	None	By MS/MS	By MS/MS	By MS/MS	24.3817	24.9371	24.2414	24.2909	23.1985	24.9765	23.577	25.1188	1	1	1	1	0	1	1	1	0.245071	0.544806	0.191234			0.643823	COX7	0.60045	P10174	Cytochrome c oxidase subunit 7, mitochondrial
1619	DED81	https://www.uniprot.org/uniprot/?query=(accession:p38707)	By MS/MS	By MS/MS	By MS/MS	By MS/MS	By MS/MS	By MS/MS	By MS/MS	By MS/MS	26.8532	27.9872	27.6668	27.47	26.8545	26.5107	27.5281	28.105	13	20	15	17	15	20	23	25	0.244692	0.644685	0.234957			0.58216	DED81	0.536824	P38707	Asparagine--tRNA ligase, cytoplasmic
2747	ALG9	https://www.uniprot.org/uniprot/?query=(accession:p53868)	By MS/MS	By MS/MS	By MS/MS	By MS/MS	By MS/MS	By MS/MS	By MS/MS	By MS/MS	27.7204	27.9495	27.7411	27.6278	27.4132	27.6588	27.6765	27.3254	9	9	6	8	10	8	7	8	0.24123	1.76597	0.836401			0.145747	ALG9	0.114642	P53868	Alpha-1,2-mannosyltransferase ALG9
1177	MSN2	https://www.uniprot.org/uniprot/?query=(accession:p33748)	By MS/MS	By MS/MS	By MS/MS	By MS/MS	By MS/MS	By MS/MS	By MS/MS	By MS/MS	25.9115	25.9442	25.3175	25.4144	25.3213	24.7111	25.8455	25.7476	4	4	4	3	6	3	5	5	0.240566	0.860104	0.335401			0.461954	MSN2	0.414277	P33748	Zinc finger protein MSN2
2346	POL32	https://www.uniprot.org/uniprot/?query=(accession:p47110)	By MS/MS	By MS/MS	By MS/MS	By MS/MS	By MS/MS	By MS/MS	By MS/MS	By MS/MS	26.2256	26.4347	26.0897	26.4002	26.0768	25.9526	25.8924	26.268	6	5	6	7	8	7	7	9	0.240107	1.72542	0.811831			0.15423	POL32	0.121979	P47110	DNA polymerase delta subunit 3
529	GAL11	https://www.uniprot.org/uniprot/?query=(accession:p19659)	By MS/MS	By MS/MS	By MS/MS	By MS/MS	By MS/MS	By MS/MS	By MS/MS	By MS/MS	26.7966	26.4769	26.607	26.9219	26.5291	26.7078	26.214	26.3928	14	15	15	13	19	17	15	17	0.23969	1.52283	0.69244			0.20303	GAL11	0.165553	P19659	Mediator of RNA polymerase II transcription subunit 15
1195	LTV1	https://www.uniprot.org/uniprot/?query=(accession:p34078)	By MS/MS	By MS/MS	By MS/MS	By MS/MS	By MS/MS	By MS/MS	By MS/MS	By MS/MS	30.633	30.5549	30.8295	30.699	30.6566	30.1919	30.7257	30.1892	20	18	18	16	23	23	24	22	0.238257	1.43543	0.641686			0.228199	LTV1	0.188352	P34078	Protein LTV1
1937	SCS2	https://www.uniprot.org/uniprot/?query=(accession:p40075)	By MS/MS	By MS/MS	By MS/MS	By MS/MS	By MS/MS	By MS/MS	By MS/MS	By MS/MS	27.8679	27.9862	27.9939	27.8474	27.4936	27.7889	27.7023	27.7605	11	11	10	10	13	12	12	11	0.237526	2.01236	0.979502			0.104833	SCS2	0.0782788	P40075	Vesicle-associated membrane protein-associated protein SCS2
1974	SIP5	https://www.uniprot.org/uniprot/?query=(accession:p40210)	By MS/MS	By MS/MS	By MS/MS	By MS/MS	By MS/MS	By MS/MS	By MS/MS	By MS/MS	29.3013	28.9641	29.3367	29.4921	29.0485	29.0064	29.0378	29.0527	12	10	13	11	15	13	14	14	0.237177	1.73274	0.816242			0.152671	SIP5	0.120623	P40210	Protein SIP5
1810	DHH1	https://www.uniprot.org/uniprot/?query=(accession:p39517)	By MS/MS	By MS/MS	By MS/MS	By MS/MS	By MS/MS	By MS/MS	By MS/MS	By MS/MS	30.2843	30.2974	30.463	30.6464	30.411	30.2803	30.0985	29.9634	25	24	21	24	26	27	26	27	0.234467	1.58005	0.726083			0.187896	DHH1	0.151998	P39517	ATP-dependent RNA helicase DHH1
3908	DET1	https://www.uniprot.org/uniprot/?query=(accession:q99288)	By MS/MS	By MS/MS	By MS/MS	By MS/MS	By MS/MS	By MS/MS	By MS/MS	By MS/MS	27.302	27.4433	27.3903	27.4946	27.4266	27.0248	27.1905	27.0506	10	9	8	8	13	12	13	11	0.234411	1.79589	0.854412			0.139826	DET1	0.109495	Q99288	Broad-range acid phosphatase DET1
3485	FMP25	https://www.uniprot.org/uniprot/?query=(accession:q08023)	By MS/MS	By MS/MS	By MS/MS	By MS/MS	By MS/MS	By MS/MS	By MS/MS	By MS/MS	26.4833	27.383	27.9001	26.4939	26.802	26.0018	27.6409	26.8782	1	2	1	2	3	3	1	3	0.234327	0.549783	0.1931			0.641062	FMP25	0.597185	Q08023	Protein FMP25, mitochondrial
1859	PTI1	https://www.uniprot.org/uniprot/?query=(accession:p39927)	By MS/MS	By MS/MS	By MS/MS	By MS/MS	By MS/MS	By MS/MS	By MS/MS	By MS/MS	26.0905	26.1156	26.2585	26.6067	25.7207	26.1737	26.1806	26.0664	9	8	7	9	7	10	7	9	0.23248	1.37611	0.608519			0.246309	PTI1	0.205357	P39927	Protein PTI1
3094	ARX1	https://www.uniprot.org/uniprot/?query=(accession:q03862)	By MS/MS	By MS/MS	By MS/MS	By MS/MS	By MS/MS	By MS/MS	By MS/MS	By MS/MS	32.5407	32.4177	32.7016	32.5571	32.2891	31.904	32.5888	32.5117	30	29	30	28	34	34	34	35	0.230877	1.34681	0.592235			0.25572	ARX1	0.214237	Q03862	Probable metalloprotease ARX1
3729	TPT1	https://www.uniprot.org/uniprot/?query=(accession:q12272)	By MS/MS	By MS/MS	By MS/MS	By MS/MS	By MS/MS	By MS/MS	By MS/MS	By MS/MS	27.593	27.3791	27.7255	27.7028	27.6997	27.4171	27.2264	27.1515	8	8	8	8	8	9	9	7	0.226395	1.42738	0.636997			0.230676	TPT1	0.190583	Q12272	tRNA 2'-phosphotransferase
1521	RXT2	https://www.uniprot.org/uniprot/?query=(accession:p38255)	By MS/MS	By MS/MS	By MS/MS	By MS/MS	By MS/MS	By MS/MS	By MS/MS	By MS/MS	27.0039	26.8421	27.0044	27.0604	26.9938	26.8568	26.3655	26.7919	12	12	11	13	11	12	9	12	0.225703	1.43596	0.641883			0.228096	RXT2	0.188205	P38255	Transcriptional regulatory protein RXT2
1333	SWD2	https://www.uniprot.org/uniprot/?query=(accession:p36104)	By MS/MS	By MS/MS	By MS/MS	By MS/MS	By MS/MS	By MS/MS	By MS/MS	By MS/MS	26.8915	26.7351	27.0132	27.1338	26.668	26.8462	26.5406	26.819	11	10	10	9	10	9	10	10	0.224918	1.64805	0.766643			0.171142	SWD2	0.1372	P36104	COMPASS component SWD2
2233	RSC8	https://www.uniprot.org/uniprot/?query=(accession:p43609)	By MS/MS	By MS/MS	By MS/MS	By MS/MS	By MS/MS	By MS/MS	By MS/MS	By MS/MS	27.5105	27.9004	27.9116	28.0175	27.5437	27.2417	27.7464	27.9104	24	27	23	25	32	33	37	36	0.224437	1.21853	0.521528			0.300934	RSC8	0.257063	P43609	Chromatin structure-remodeling complex protein RSC8
1530	AIM3	https://www.uniprot.org/uniprot/?query=(accession:p38266)	By MS/MS	By MS/MS	By MS/MS	By MS/MS	By MS/MS	By MS/MS	By MS/MS	By MS/MS	26.3817	25.9678	25.9546	25.9937	26.2759	25.6776	25.8616	25.586	6	5	6	6	7	7	6	5	0.224169	1.20622	0.515418			0.305198	AIM3	0.261528	P38266	Altered inheritance of mitochondria protein 3
689	CAD1	https://www.uniprot.org/uniprot/?query=(accession:p24813)	By MS/MS	By MS/MS	By MS/MS	By MS/MS	By MS/MS	By matching	By MS/MS	By MS/MS	24.6411	25.098	24.7879	24.9738	24.3724	24.6609	25.1522	24.424	3	2	2	3	4	1	2	3	0.222825	1.10947	0.463195			0.344195	CAD1	0.29884	P24813	AP-1-like transcription factor YAP2
2785	NOP15	https://www.uniprot.org/uniprot/?query=(accession:p53927)	By MS/MS	By MS/MS	By MS/MS	By MS/MS	By MS/MS	By MS/MS	By MS/MS	By MS/MS	30.0466	30.0188	29.8919	29.9961	30.1373	29.6764	29.4647	29.7866	3	5	4	4	6	6	6	6	0.222085	1.40645	0.62598			0.236603	NOP15	0.196499	P53927	Ribosome biogenesis protein 15
3666	SAS10	https://www.uniprot.org/uniprot/?query=(accession:q12136)	By MS/MS	By MS/MS	By MS/MS	By MS/MS	By MS/MS	By MS/MS	By MS/MS	By MS/MS	29.0647	28.7563	28.7864	28.8878	29.1182	28.1409	28.4252	28.9231	17	18	16	15	24	19	20	22	0.221955	0.991604	0.402476			0.395844	SAS10	0.34987	Q12136	Something about silencing protein 10
2919	RNT1	https://www.uniprot.org/uniprot/?query=(accession:q02555)	By MS/MS	By MS/MS	By MS/MS	By MS/MS	By MS/MS	By MS/MS	By MS/MS	By MS/MS	26.7892	26.549	26.6386	27.1605	26.8007	26.5816	26.4503	26.4171	19	17	17	19	16	18	14	16	0.221884	1.31436	0.574412			0.266433	RNT1	0.224452	Q02555	Ribonuclease 3
2656	COQ6	https://www.uniprot.org/uniprot/?query=(accession:p53318)	By MS/MS	By MS/MS	By MS/MS	By MS/MS	By MS/MS	By MS/MS	By MS/MS	By MS/MS	25.7726	26.1197	25.6306	26.5083	25.5659	25.5829	25.9511	26.0583	7	12	9	14	11	15	8	12	0.218276	0.981227	0.39721			0.400673	COQ6	0.354664	P53318	Ubiquinone biosynthesis monooxygenase COQ6, mitochondrial
3529	SKI7	https://www.uniprot.org/uniprot/?query=(accession:q08491)	By MS/MS	By MS/MS	By MS/MS	By MS/MS	By MS/MS	By MS/MS	By MS/MS	By MS/MS	25.8553	25.3849	25.6052	25.6197	25.359	25.5728	25.474	25.1893	11	11	12	9	10	12	10	8	0.217508	1.48875	0.671926			0.21285	SKI7	0.174134	Q08491	Superkiller protein 7
258	MIS1	https://www.uniprot.org/uniprot/?query=(accession:p09440)	By MS/MS	By MS/MS	By MS/MS	By MS/MS	By MS/MS	By MS/MS	By MS/MS	By MS/MS	30.3993	30.1221	30.1018	30.2658	29.9874	29.9811	30.1213	29.9302	50	48	44	49	61	62	61	63	0.217242	1.81439	0.865275			0.136372	MIS1	0.106422	P09440	C-1-tetrahydrofolate synthase, mitochondrial
3241	RQC1	https://www.uniprot.org/uniprot/?query=(accession:q05468)	By MS/MS	By MS/MS	By MS/MS	By MS/MS	By MS/MS	By MS/MS	By MS/MS	By MS/MS	27.6386	27.5601	27.8004	27.7742	27.6241	27.1369	27.4089	27.7377	20	21	20	21	27	26	27	28	0.216405	1.37406	0.607372			0.246961	RQC1	0.205967	Q05468	Ribosome quality control complex subunit 1
2831	ORC4	https://www.uniprot.org/uniprot/?query=(accession:p54791)	By MS/MS	By MS/MS	By MS/MS	By MS/MS	By MS/MS	By MS/MS	By MS/MS	By MS/MS	25.8109	25.8812	25.9718	26.0812	25.7112	25.8159	25.7516	25.6016	16	18	13	16	17	18	16	17	0.21621	1.85581	0.889564			0.128954	ORC4	0.0998346	P54791	Origin recognition complex subunit 4
1067	TFB1	https://www.uniprot.org/uniprot/?query=(accession:p32776)	By MS/MS	By MS/MS	By MS/MS	By MS/MS	By MS/MS	By MS/MS	By MS/MS	By MS/MS	26.2913	26.5319	26.4273	26.8793	26.1341	26.2101	26.3971	26.526	11	11	12	16	21	20	20	22	0.215635	1.31237	0.573694			0.266874	TFB1	0.225092	P32776	General transcription and DNA repair factor IIH subunit TFB1
2413	CLA4	https://www.uniprot.org/uniprot/?query=(accession:p48562)	By MS/MS	By MS/MS	By MS/MS	By MS/MS	By MS/MS	By MS/MS	By MS/MS	By MS/MS	27.258	27.1752	27.5282	27.4805	27.2556	27.1939	27.1189	27.0143	22	23	23	25	27	28	25	26	0.214787	1.65186	0.76856			0.170388	CLA4	0.136412	P48562	Serine/threonine-protein kinase CLA4
3568	GPB1	https://www.uniprot.org/uniprot/?query=(accession:q08886)+OR+(accession:rev__p21268)	By MS/MS	By MS/MS	By MS/MS	By MS/MS	By MS/MS	By MS/MS	By MS/MS	By MS/MS	25.9749	25.867	25.8057	25.9312	25.8011	25.5937	25.4762	25.8635	8	8	7	10	8	8	8	12	0.21109	1.64144	0.762881			0.172631	GPB1;NA	0.138579	Q08886;REV__P21268	Guanine nucleotide-binding protein subunit beta 1;NA
2272	PHO86	https://www.uniprot.org/uniprot/?query=(accession:p46956)	By MS/MS	By MS/MS	By MS/MS	By MS/MS	By MS/MS	By MS/MS	By MS/MS	By MS/MS	26.8746	26.8433	26.7668	26.6788	26.7074	26.6899	26.5376	26.3868	6	5	5	5	9	9	9	10	0.210412	1.71208	0.804323			0.15692	PHO86	0.124487	P46956	Inorganic phosphate transporter PHO86
3092	MSH6	https://www.uniprot.org/uniprot/?query=(accession:q03834)	By MS/MS	By MS/MS	By MS/MS	By MS/MS	By MS/MS	By MS/MS	By MS/MS	By MS/MS	29.0824	28.5108	28.8613	28.4492	28.7269	28.6604	28.3042	28.372	37	32	35	33	41	36	31	40	0.210057	1.13882	0.478449			0.332316	MSH6	0.287094	Q03834	DNA mismatch repair protein MSH6
582	VPS1	https://www.uniprot.org/uniprot/?query=(accession:p21576)	By MS/MS	By MS/MS	By MS/MS	By MS/MS	By MS/MS	By MS/MS	By MS/MS	By MS/MS	29.7493	29.6466	29.7346	29.8265	29.5831	29.481	29.4607	29.5946	43	47	45	45	52	51	50	49	0.209379	1.95756	0.947078			0.112959	VPS1	0.0852597	P21576	Vacuolar protein sorting-associated protein 1
2863	SSL2	https://www.uniprot.org/uniprot/?query=(accession:q00578)	By MS/MS	By MS/MS	By MS/MS	By MS/MS	By MS/MS	By MS/MS	By MS/MS	By MS/MS	26.6691	26.5938	26.666	26.8035	26.4183	26.3901	26.541	26.5473	22	21	20	23	24	23	20	24	0.208927	1.89118	0.909381			0.123202	SSL2	0.0945181	Q00578	General transcription and DNA repair factor IIH helicase subunit XPB
2734	FOL1	https://www.uniprot.org/uniprot/?query=(accession:p53848)	By MS/MS	By MS/MS	By MS/MS	By MS/MS	By MS/MS	By MS/MS	By MS/MS	By MS/MS	26.3226	26.0652	26.5942	26.4032	26.3921	26.0931	26.1134	25.9508	13	15	16	16	17	17	14	14	0.20891	1.32997	0.582835			0.261315	FOL1	0.219488	P53848	Folic acid synthesis protein FOL1
50	COX2	https://www.uniprot.org/uniprot/?query=(accession:p00410)	By MS/MS	By MS/MS	By MS/MS	By MS/MS	By MS/MS	By MS/MS	By MS/MS	By MS/MS	25.6195	26.0526	25.6968	25.6951	25.6292	25.7071	25.1685	25.7285	6	6	6	6	7	6	4	5	0.207679	1.21407	0.519365			0.302437	COX2	0.258673	P00410	Cytochrome c oxidase subunit 2
2470	SPT20	https://www.uniprot.org/uniprot/?query=(accession:p50875)	By MS/MS	By MS/MS	By MS/MS	By MS/MS	By MS/MS	By MS/MS	By MS/MS	By MS/MS	26.554	26.4296	27.0194	26.7618	26.7813	26.0515	26.714	26.3901	14	16	12	19	19	19	16	19	0.206957	1.00421	0.40862			0.390283	SPT20	0.344114	P50875	Transcription factor SPT20
2618	SLX9	https://www.uniprot.org/uniprot/?query=(accession:p53251)	By MS/MS	By MS/MS	By MS/MS	By MS/MS	By MS/MS	By MS/MS	By MS/MS	By MS/MS	29.4396	29.1955	29.546	29.3587	29.5554	28.9882	29.2297	28.941	12	12	12	13	13	12	13	12	0.206378	1.23072	0.52775			0.296654	SLX9	0.252707	P53251	Ribosome biogenesis protein SLX9
1449	TAF5	https://www.uniprot.org/uniprot/?query=(accession:p38129)	By MS/MS	By MS/MS	By MS/MS	By MS/MS	By MS/MS	By MS/MS	By MS/MS	By MS/MS	28.1074	28.2139	28.3293	28.6021	28.0149	28.1337	28.2204	28.0607	31	34	29	35	38	32	34	33	0.205723	1.47782	0.666057			0.215746	TAF5	0.176969	P38129	Transcription initiation factor TFIID subunit 5
2405	OST3	https://www.uniprot.org/uniprot/?query=(accession:p48439)	By MS/MS	By MS/MS	By MS/MS	By MS/MS	By MS/MS	By MS/MS	By MS/MS	By MS/MS	26.215	26.3938	26.3551	25.9749	26.2537	26.2428	25.8502	25.7715	4	4	4	4	6	6	5	5	0.205149	1.22429	0.524479			0.298896	OST3	0.255	P48439	Dolichyl-diphosphooligosaccharide--protein glycosyltransferase subunit 3
2674	SOK2	https://www.uniprot.org/uniprot/?query=(accession:p53438)+OR+(accession:p36093)	By MS/MS	By MS/MS	By MS/MS	By MS/MS	By MS/MS	By MS/MS	By MS/MS	By MS/MS	24.4468	25.2234	24.8165	24.8928	24.5489	24.5943	24.7482	24.6828	4	5	5	5	6	5	4	5	0.201337	1.1682	0.494932			0.319939	SOK2;PHD1	0.275712	P53438;P36093	Protein SOK2;Putative transcription factor PHD1
2526	SDT1	https://www.uniprot.org/uniprot/?query=(accession:p53078)	By MS/MS	By MS/MS	By MS/MS	By MS/MS	By MS/MS	By MS/MS	By MS/MS	By MS/MS	25.5966	25.599	25.5584	24.9034	22.6803	26.2058	25.8295	26.1464	4	4	3	1	2	4	4	3	0.198861	0.265531	0.0848912			0.822449	SDT1	0.797183	P53078	Suppressor of disruption of TFIIS
3802	PAA1	https://www.uniprot.org/uniprot/?query=(accession:q12447)	By MS/MS	By MS/MS	By MS/MS	By MS/MS	By MS/MS	By MS/MS	By MS/MS	By MS/MS	27.2534	27.5551	26.9103	26.9793	26.617	26.8435	27.2143	27.2304	10	9	8	7	10	11	12	12	0.198262	0.969188	0.390924			0.406515	PAA1	0.360287	Q12447	Polyamine N-acetyltransferase 1
623	RET1	https://www.uniprot.org/uniprot/?query=(accession:p22276)	By MS/MS	By MS/MS	By MS/MS	By MS/MS	By MS/MS	By MS/MS	By MS/MS	By MS/MS	32.5858	32.3845	32.6453	32.4888	32.531	32.2194	32.3516	32.21	40	41	41	40	51	48	49	47	0.19807	1.56066	0.714489			0.192979	RET1	0.156474	P22276	DNA-directed RNA polymerase III subunit RPC2
2611	RSC1	https://www.uniprot.org/uniprot/?query=(accession:p53236)	By MS/MS	By MS/MS	By MS/MS	By MS/MS	By MS/MS	By MS/MS	By MS/MS	By MS/MS	27.9862	27.8379	28.6055	28.2655	28.0195	27.5419	28.0143	28.3297	10	10	10	13	11	8	9	15	0.197445	0.883138	0.346836			0.449949	RSC1	0.40242	P53236	Chromatin structure-remodeling complex subunit RSC1
1032	SWI3	https://www.uniprot.org/uniprot/?query=(accession:p32591)	By MS/MS	By MS/MS	By MS/MS	By MS/MS	By MS/MS	By MS/MS	By MS/MS	By MS/MS	27.0181	26.7841	27.1891	27.0988	26.8438	27.0901	26.5743	26.8102	22	23	21	22	29	32	25	30	0.192936	1.26413	0.545961			0.284472	SWI3	0.241084	P32591	SWI/SNF complex subunit SWI3
2855	RHO3	https://www.uniprot.org/uniprot/?query=(accession:q00245)	By MS/MS	By MS/MS	By MS/MS	By MS/MS	By MS/MS	By MS/MS	By MS/MS	By MS/MS	26.7776	26.6227	26.5113	26.3641	26.2943	26.2309	26.6367	26.3457	7	8	7	6	7	7	7	7	0.192031	1.32182	0.578324			0.264044	RHO3	0.222068	Q00245	GTP-binding protein RHO3
2181	PFS2	https://www.uniprot.org/uniprot/?query=(accession:p42841)	By MS/MS	By MS/MS	By MS/MS	By MS/MS	By MS/MS	By MS/MS	By MS/MS	By MS/MS	26.0474	26.1654	26.5238	26.3977	26.0687	26.1303	26.1582	26.016	11	8	8	9	17	17	14	13	0.190256	1.38318	0.612691			0.243955	PFS2	0.203263	P42841	Polyadenylation factor subunit 2
3590	NEW1	https://www.uniprot.org/uniprot/?query=(accession:q08972)	By MS/MS	By MS/MS	By MS/MS	By MS/MS	By MS/MS	By MS/MS	By MS/MS	By MS/MS	30.9647	30.621	30.7936	30.4579	30.7066	30.6071	30.4195	30.3456	59	58	58	58	67	67	67	67	0.189605	1.23862	0.532122			0.293682	NEW1	0.249919	Q08972	[NU+] prion formation protein 1
844	LAC1	https://www.uniprot.org/uniprot/?query=(accession:p28496)	By MS/MS	By MS/MS	By MS/MS	By MS/MS	By MS/MS	By MS/MS	By MS/MS	By MS/MS	25.6355	25.4797	25.6546	25.4119	25.4211	25.409	25.6072	24.9877	3	3	3	2	1	1	1	1	0.189203	1.2024	0.513514			0.306539	LAC1	0.262925	P28496	Ceramide synthase LAC1
3621	SRO7	https://www.uniprot.org/uniprot/?query=(accession:q12038)	By MS/MS	By MS/MS	By MS/MS	By MS/MS	By MS/MS	By MS/MS	By MS/MS	By MS/MS	26.4697	25.8391	25.9354	26.3607	26.0102	25.9712	25.7531	26.124	17	16	15	16	15	14	11	12	0.186609	1.04784	0.430453			0.371147	SRO7	0.324742	Q12038	Lethal(2) giant larvae protein homolog SRO7
1532	SHE3	https://www.uniprot.org/uniprot/?query=(accession:p38272)	By MS/MS	By MS/MS	By MS/MS	By MS/MS	By MS/MS	By MS/MS	By MS/MS	By MS/MS	27.84	28.0376	28	28.0462	28.1	27.8452	27.5887	27.6473	13	16	14	16	17	14	13	13	0.185652	1.27912	0.554362			0.279022	SHE3	0.236015	P38272	SWI5-dependent HO expression protein 3
3370	LOA1	https://www.uniprot.org/uniprot/?query=(accession:q06508)	By MS/MS	By MS/MS	By MS/MS	By MS/MS	By MS/MS	By MS/MS	By MS/MS	By MS/MS	31.0832	30.879	30.9691	30.9126	31.2438	30.9358	30.5295	30.3937	8	5	6	4	6	4	4	5	0.185254	0.941892	0.377116			0.419647	LOA1	0.373283	Q06508	Lysophosphatidic acid:oleoyl-CoA acyltransferase 1
961	ASF1	https://www.uniprot.org/uniprot/?query=(accession:p32447)	By MS/MS	By MS/MS	By MS/MS	By MS/MS	By MS/MS	By MS/MS	By MS/MS	By MS/MS	27.2128	26.6428	26.9001	27.2987	26.5712	26.9858	26.8204	26.9381	6	7	6	6	7	7	7	7	0.184735	1.02471	0.418832			0.381213	ASF1	0.334907	P32447	Histone chaperone ASF1
2902	NUP49	https://www.uniprot.org/uniprot/?query=(accession:q02199)	By MS/MS	By MS/MS	By MS/MS	By MS/MS	By MS/MS	By MS/MS	By MS/MS	By MS/MS	24.5588	24.7708	24.5263	24.6584	24.2737	24.4852	24.6266	24.3901	2	2	2	3	3	2	1	2	0.184687	1.46444	0.658629			0.219468	NUP49	0.180495	Q02199	Nucleoporin NUP49/NSP49
3552	HRK1	https://www.uniprot.org/uniprot/?query=(accession:q08732)	By MS/MS	By MS/MS	By MS/MS	By MS/MS	By MS/MS	By MS/MS	By MS/MS	By MS/MS	27.4939	27.1281	27.3235	27.2551	27.3347	27.1724	26.9556	26.9996	14	13	13	14	22	21	20	21	0.184581	1.32613	0.580724			0.262589	HRK1	0.220699	Q08732	Serine/threonine-protein kinase HRK1
205	HTS1	https://www.uniprot.org/uniprot/?query=(accession:p07263-2)+OR+(accession:p07263)	By MS/MS	By MS/MS	By MS/MS	By MS/MS	By MS/MS	By MS/MS	By MS/MS	By MS/MS	29.5973	31.256	30.5027	30.6701	30.082	29.6871	30.4747	31.0473	16	18	18	15	19	18	21	24	0.183804	0.462239	0.158938			0.693525	HTS1;HTS1	0.655981	P07263-2;P07263	Isoform of P07263, Isoform Cytoplasmic of Histidine--tRNA ligase, mitochondrial;Histidine--tRNA ligase, mitochondrial
3521	NOP8	https://www.uniprot.org/uniprot/?query=(accession:q08287)	By MS/MS	By MS/MS	By MS/MS	By MS/MS	By MS/MS	By MS/MS	By MS/MS	By MS/MS	26.9826	26.7725	26.6125	26.5358	26.6939	26.383	26.3732	26.7326	12	14	12	11	17	16	15	16	0.180195	1.17111	0.49655			0.31875	NOP8	0.274601	Q08287	60S ribosome subunit biogenesis protein NOP8
3509	THP1	https://www.uniprot.org/uniprot/?query=(accession:q08231)	By MS/MS	By MS/MS	By MS/MS	By MS/MS	By MS/MS	By MS/MS	None	By matching	23.4707	22.979	22.8476	22.9389	23.2212	21.9831	22.8616	23.4546	2	1	2	2	1	1	0	1	0.178905	0.564036	0.198782			0.632729	THP1	0.587887	Q08231	Nuclear mRNA export protein THP1
2661	RTT102	https://www.uniprot.org/uniprot/?query=(accession:p53330)	By MS/MS	By MS/MS	By MS/MS	By MS/MS	By MS/MS	By MS/MS	By MS/MS	By MS/MS	26.1778	26.5725	26.5154	26.7527	26.0528	26.1041	26.4848	26.6613	7	7	7	7	7	8	7	9	0.178886	0.940301	0.376355			0.420383	RTT102	0.374051	P53330	Regulator of Ty1 transposition protein 102
3317	SFH1	https://www.uniprot.org/uniprot/?query=(accession:q06168)	By MS/MS	By MS/MS	By MS/MS	By MS/MS	By MS/MS	By MS/MS	By MS/MS	By MS/MS	26.8255	27.4345	27.1169	27.1406	26.7831	26.9124	26.8306	27.2794	7	8	7	9	12	11	11	11	0.178025	1.02346	0.418484			0.381519	SFH1	0.335461	Q06168	Chromatin structure-remodeling complex subunit SFH1
1066	TOA2	https://www.uniprot.org/uniprot/?query=(accession:p32774)	By MS/MS	By MS/MS	By MS/MS	By MS/MS	By matching	By matching	By MS/MS	By MS/MS	24.1663	24.7835	24.6187	24.6222	23.8919	24.3956	24.8501	24.342	2	3	2	2	1	1	1	2	0.177777	0.789224	0.301429			0.499541	TOA2	0.452292	P32774	Transcription initiation factor IIA subunit 2
3315	YCS4	https://www.uniprot.org/uniprot/?query=(accession:q06156)	By MS/MS	By MS/MS	By MS/MS	By MS/MS	By MS/MS	By MS/MS	By MS/MS	By MS/MS	27.3088	27.3316	27.53	27.4561	27.5189	27.6183	26.5776	27.2025	15	16	9	12	17	16	6	12	0.177281	0.777077	0.295645			0.506238	YCS4	0.459038	Q06156	Condensin complex subunit 1
2475	PHO23	https://www.uniprot.org/uniprot/?query=(accession:p50947)	By MS/MS	By MS/MS	By MS/MS	By MS/MS	By MS/MS	By MS/MS	By MS/MS	By MS/MS	27.309	27.5831	27.3035	27.4184	27.387	27.2435	27.1279	27.1547	8	6	5	7	15	13	12	13	0.175232	1.42005	0.633242			0.23268	PHO23	0.192639	P50947	Transcriptional regulatory protein PHO23
421	CYC8	https://www.uniprot.org/uniprot/?query=(accession:p14922)	By MS/MS	By MS/MS	By MS/MS	By MS/MS	By MS/MS	By MS/MS	By MS/MS	By MS/MS	25.8753	26.0625	25.8616	25.7309	25.1902	25.7862	26.2419	25.6144	15	14	9	15	12	11	13	11	0.174407	0.797887	0.305256			0.495158	CYC8	0.447523	P14922	General transcriptional corepressor CYC8
1562	ARC40	https://www.uniprot.org/uniprot/?query=(accession:p38328)	By MS/MS	By MS/MS	By MS/MS	By MS/MS	By MS/MS	By MS/MS	By MS/MS	By MS/MS	27.5345	27.8645	27.7105	27.5172	27.423	27.244	27.6916	27.5715	11	13	11	13	13	12	12	13	0.174148	1.19136	0.50793			0.310506	ARC40	0.266997	P38328	Actin-related protein 2/3 complex subunit 1
3671	RRP6	https://www.uniprot.org/uniprot/?query=(accession:q12149)	By MS/MS	By MS/MS	By MS/MS	By MS/MS	By MS/MS	By MS/MS	By MS/MS	By MS/MS	28.0315	27.5032	27.6873	27.749	27.76	27.5831	27.4499	27.4815	20	20	20	20	29	27	25	25	0.174128	1.17481	0.498498			0.317323	RRP6	0.273201	Q12149	Exosome complex exonuclease RRP6
2585	CGR1	https://www.uniprot.org/uniprot/?query=(accession:p53188)	By MS/MS	By MS/MS	By MS/MS	By MS/MS	By MS/MS	By MS/MS	By MS/MS	By MS/MS	29.2308	28.255	28.7486	28.0764	28.9084	27.6277	28.6478	28.4319	4	4	5	5	5	4	4	5	0.173765	0.51142	0.178128			0.663547	CGR1	0.622601	P53188	rRNA-processing protein CGR1
3609	CDC53	https://www.uniprot.org/uniprot/?query=(accession:q12018)	By MS/MS	By MS/MS	By MS/MS	By MS/MS	By MS/MS	By MS/MS	By MS/MS	By MS/MS	30.4988	30.2655	30.3058	30.3311	30.2721	30.315	30.0622	30.0693	36	34	34	34	41	43	41	40	0.170667	1.40565	0.625671			0.236771	CDC53	0.196728	Q12018	Cell division control protein 53
948	TFC1	https://www.uniprot.org/uniprot/?query=(accession:p32367)	By MS/MS	By MS/MS	By MS/MS	By MS/MS	By MS/MS	By MS/MS	By MS/MS	By MS/MS	26.023	25.9059	26.0392	26.0058	25.8518	25.8714	25.7353	25.8332	15	15	13	13	15	16	16	14	0.170532	1.63311	0.758001			0.174582	TFC1	0.140334	P32367	Transcription factor tau 95 kDa subunit
565	ACE2	https://www.uniprot.org/uniprot/?query=(accession:p21192)	By MS/MS	By MS/MS	By MS/MS	By MS/MS	By MS/MS	By MS/MS	By MS/MS	By MS/MS	25.3219	25.7797	25.3781	25.1686	25.4886	25.1642	24.9024	25.4146	3	4	4	5	5	3	5	6	0.169612	0.906189	0.358908			0.437615	ACE2	0.390799	P21192	Metallothionein expression activator
174	RAD7	https://www.uniprot.org/uniprot/?query=(accession:p06779)	By MS/MS	By MS/MS	By MS/MS	By MS/MS	By MS/MS	By MS/MS	By MS/MS	By MS/MS	28.3485	28.3648	27.8095	28.4378	27.796	27.6976	28.52	28.2729	7	8	6	6	7	5	6	7	0.168502	0.731839	0.274811			0.531115	RAD7	0.484745	P06779	DNA repair protein RAD7
2894	ENA2	https://www.uniprot.org/uniprot/?query=(accession:q01896)+OR+(accession:q12691)+OR+(accession:p13587)	By MS/MS	By MS/MS	By MS/MS	By MS/MS	By MS/MS	By MS/MS	By MS/MS	By MS/MS	28.6132	28.6813	27.9938	28.9039	28.7411	28.1476	28.4198	28.2187	3	4	3	3	13	12	8	10	0.166266	0.740044	0.278557			0.526554	ENA2;ENA5;ENA1	0.480014	Q01896;Q12691;P13587	Sodium/potassium exporting P-type ATPase 2;Sodium/potassium exporting P-type ATPase 5;Sodium/potassium exporting P-type ATPase 1
2777	KRE33	https://www.uniprot.org/uniprot/?query=(accession:p53914)	By MS/MS	By MS/MS	By MS/MS	By MS/MS	By MS/MS	By MS/MS	By MS/MS	By MS/MS	28.9662	28.79	28.7251	28.8967	28.807	28.559	28.6975	28.6499	43	41	41	41	52	52	46	51	0.166149	1.42153	0.633843			0.232358	KRE33	0.192223	P53914	RNA cytidine acetyltransferase
1766	SMC2	https://www.uniprot.org/uniprot/?query=(accession:p38989)	By MS/MS	By MS/MS	By MS/MS	By MS/MS	By MS/MS	By MS/MS	By MS/MS	By MS/MS	25.9772	26.1969	25.9277	26.1605	25.7062	26.0556	26.0501	25.7861	17	20	16	19	21	24	18	19	0.166108	1.21217	0.518346			0.303148	SMC2	0.259362	P38989	Structural maintenance of chromosomes protein 2
3786	PRP46	https://www.uniprot.org/uniprot/?query=(accession:q12417)	By MS/MS	By MS/MS	By MS/MS	By MS/MS	By MS/MS	By MS/MS	By MS/MS	By MS/MS	26.4321	25.9821	26.5302	26.5193	26.2272	26.25	26.0348	26.2876	8	8	9	9	9	10	4	7	0.166049	1.06525	0.43978			0.363262	PRP46	0.317255	Q12417	Pre-mRNA-splicing factor PRP46
2868	TPS1	https://www.uniprot.org/uniprot/?query=(accession:q00764)	By MS/MS	By MS/MS	By MS/MS	By MS/MS	By MS/MS	By MS/MS	By MS/MS	By MS/MS	28.2154	28.3949	28.2619	28.0776	27.869	28.2126	27.9694	28.238	15	15	16	14	18	19	19	20	0.165224	1.20537	0.515179			0.305366	TPS1	0.261836	Q00764	Alpha,alpha-trehalose-phosphate synthase [UDP-forming] 56 kDa subunit
1837	NUP60	https://www.uniprot.org/uniprot/?query=(accession:p39705)	By MS/MS	By MS/MS	By MS/MS	By MS/MS	By MS/MS	By MS/MS	By MS/MS	By MS/MS	26.4933	26.9113	26.4328	26.311	26.4776	26.1805	26.3049	26.5256	15	18	13	14	22	18	19	19	0.164968	1.00936	0.411051			0.388105	NUP60	0.341783	P39705	Nucleoporin NUP60
2305	ALY2	https://www.uniprot.org/uniprot/?query=(accession:p47029)	By MS/MS	By MS/MS	By MS/MS	By MS/MS	By MS/MS	By MS/MS	By MS/MS	By MS/MS	25.9088	25.7857	25.7019	26.041	25.8125	25.8655	25.555	25.5465	16	14	14	17	20	22	15	20	0.164501	1.20066	0.512899			0.306974	ALY2	0.263563	P47029	Arrestin-related trafficking adapter 3
2260	SUM1	https://www.uniprot.org/uniprot/?query=(accession:p46676)	By MS/MS	By MS/MS	By MS/MS	By MS/MS	By MS/MS	By MS/MS	By MS/MS	By MS/MS	25.8774	26.0252	25.7611	25.9881	25.6522	25.6615	25.8125	25.8696	18	23	20	19	29	19	17	32	0.163984	1.36839	0.604225			0.248757	SUM1	0.207666	P46676	Suppressor of mar1-1 protein
2945	ROD1	https://www.uniprot.org/uniprot/?query=(accession:q02805)	By MS/MS	By MS/MS	By MS/MS	By MS/MS	By MS/MS	By MS/MS	By MS/MS	By MS/MS	25.9556	25.9173	25.8431	26.1039	25.9726	25.8601	25.7918	25.5556	12	10	11	12	13	15	12	14	0.159942	1.20948	0.516853			0.304191	ROD1	0.260337	Q02805	Protein ROD1
173	RAD52	https://www.uniprot.org/uniprot/?query=(accession:p06778)+OR+(accession:p06778-3)+OR+(accession:p06778-2)	By MS/MS	By MS/MS	By MS/MS	By MS/MS	By MS/MS	By MS/MS	By MS/MS	By MS/MS	26.8484	26.7434	26.7424	26.7902	26.5822	26.6981	26.7111	26.4947	15	11	14	14	12	13	12	12	0.159546	1.45866	0.655079			0.221269	RAD52;RAD52;RAD52	0.182036	P06778;P06778-3;P06778-2	DNA repair and recombination protein RAD52;Isoform of P06778, Isoform 3 of DNA repair and recombination protein RAD52;Isoform of P06778, Isoform 2 of DNA repair and recombination protein RAD52
2164	TFG1	https://www.uniprot.org/uniprot/?query=(accession:p41895)	By MS/MS	By MS/MS	By MS/MS	By MS/MS	By MS/MS	By MS/MS	By MS/MS	By MS/MS	27.0878	27.1597	27.1294	27.1665	26.9838	26.6712	27.2951	26.9595	16	18	18	18	22	17	18	18	0.158481	1.07448	0.444368			0.359444	TFG1	0.313339	P41895	Transcription initiation factor IIF subunit alpha
1680	YHR097C	https://www.uniprot.org/uniprot/?query=(accession:p38809)	By MS/MS	By MS/MS	By MS/MS	By MS/MS	By MS/MS	By MS/MS	By MS/MS	By MS/MS	25.8338	26.2158	26.0508	26.0311	25.7384	25.9834	25.9192	25.8567	5	6	7	4	8	7	5	7	0.158423	1.24969	0.537932			0.28978	YHR097C	0.246051	P38809	Uncharacterized protein YHR097C
3257	RNH202	https://www.uniprot.org/uniprot/?query=(accession:q05635)	By MS/MS	By MS/MS	By MS/MS	By MS/MS	By MS/MS	By MS/MS	By MS/MS	By MS/MS	26.848	26.7151	27.0182	27.0332	26.7975	26.3087	26.9696	26.9068	9	9	7	9	12	10	11	11	0.157995	0.907772	0.359523			0.436995	RNH202	0.39001	Q05635	Ribonuclease H2 subunit B
2976	DIG1	https://www.uniprot.org/uniprot/?query=(accession:q03063)	By MS/MS	By MS/MS	By MS/MS	By MS/MS	By MS/MS	By MS/MS	By MS/MS	By MS/MS	27.8085	28.0133	27.9995	28.3449	27.9486	27.8288	27.7812	27.9757	13	13	13	15	21	21	21	21	0.157963	1.10883	0.462956			0.344385	DIG1	0.299098	Q03063	Down-regulator of invasive growth 1
2077	PKP1	https://www.uniprot.org/uniprot/?query=(accession:p40530)	By MS/MS	By MS/MS	By MS/MS	By MS/MS	By MS/MS	By MS/MS	By MS/MS	By MS/MS	25.291	25.2907	25.8501	25.8053	25.4731	25.8022	25.2026	25.131	7	8	6	8	6	6	4	4	0.15702	0.745715	0.281125			0.52345	PKP1	0.476762	P40530	[Pyruvate dehydrogenase (acetyl-transferring)] kinase 1, mitochondrial
1989	YTA6	https://www.uniprot.org/uniprot/?query=(accession:p40328)	By MS/MS	By MS/MS	By MS/MS	By MS/MS	By MS/MS	By MS/MS	By MS/MS	By MS/MS	26.9142	26.7675	26.9588	26.9901	26.9261	26.8137	26.5389	26.7256	9	10	9	10	9	11	8	11	0.156604	1.2278	0.526207			0.29771	YTA6	0.253747	P40328	Probable 26S proteasome subunit YTA6
772	CWH43	https://www.uniprot.org/uniprot/?query=(accession:p25618)	By MS/MS	By MS/MS	By MS/MS	By MS/MS	By MS/MS	By MS/MS	By MS/MS	By MS/MS	28.855	28.2503	28.7995	27.5296	28.6154	28.196	27.9271	28.0699	6	7	6	5	6	5	6	7	0.156492	0.506271	0.176349			0.666271	CWH43	0.626054	P25618	Protein CWH43
183	RAD3	https://www.uniprot.org/uniprot/?query=(accession:p06839)	By MS/MS	By MS/MS	By MS/MS	By MS/MS	By MS/MS	By MS/MS	By MS/MS	By MS/MS	26.3817	26.8136	26.7369	27.1736	26.5613	26.6089	26.5763	26.7342	14	18	13	20	22	21	21	22	0.156279	0.900897	0.356239			0.440312	RAD3	0.393445	P06839	General transcription and DNA repair factor IIH helicase subunit XPD
351	RAP1	https://www.uniprot.org/uniprot/?query=(accession:p11938)	By MS/MS	By MS/MS	By MS/MS	By MS/MS	By MS/MS	By MS/MS	By MS/MS	By MS/MS	28.2168	28.46	28.388	28.3323	28.3085	27.8469	28.1271	28.4899	25	25	24	24	26	26	28	30	0.156152	0.981197	0.39721			0.400673	RAP1	0.354678	P11938	DNA-binding protein RAP1
904	TPS2	https://www.uniprot.org/uniprot/?query=(accession:p31688)	By MS/MS	By MS/MS	By MS/MS	By MS/MS	By MS/MS	By MS/MS	By MS/MS	By MS/MS	29.8296	30.1753	29.9142	29.7563	29.4677	29.8699	29.6439	30.0715	28	32	25	27	30	32	24	32	0.155593	0.922477	0.366913			0.429622	TPS2	0.382735	P31688	Trehalose-phosphatase
3724	GIN4	https://www.uniprot.org/uniprot/?query=(accession:q12263)	By MS/MS	By MS/MS	By MS/MS	By MS/MS	By MS/MS	By MS/MS	By MS/MS	By MS/MS	28.217	28.3417	28.2529	27.9906	28.2049	28.0466	28.0049	27.9247	21	27	25	24	38	31	28	29	0.155244	1.21874	0.521528			0.300934	GIN4	0.25699	Q12263	Serine/threonine-protein kinase GIN4
2278	OST2	https://www.uniprot.org/uniprot/?query=(accession:p46964)	By MS/MS	By MS/MS	By MS/MS	By MS/MS	By MS/MS	By MS/MS	By MS/MS	By MS/MS	26.8173	26.8018	26.3775	26.4908	26.4061	26.8256	26.1822	26.4556	3	3	1	2	1	2	1	2	0.154467	0.867845	0.339105			0.458031	OST2	0.410265	P46964	Dolichyl-diphosphooligosaccharide--protein glycosyltransferase subunit OST2
285	YRF1-6	https://www.uniprot.org/uniprot/?query=(accession:p53819)+OR+(accession:p0cx15)+OR+(accession:p0cx14)+OR+(accession:q08995)+OR+(accession:q08993)+OR+(accession:p43540)+OR+(accession:p39971)+OR+(accession:p0cx17)+OR+(accession:p0cx16)+OR+(accession:p40104)+OR+(accession:p39972)	By MS/MS	By MS/MS	By MS/MS	By MS/MS	By MS/MS	By MS/MS	By MS/MS	By MS/MS	26.7503	26.9388	26.627	27.0308	26.6922	26.7333	26.5304	26.7814	27	30	18	21	22	30	18	24	0.152438	1.14106	0.479647			0.331401	YRF1-6;YRF1-7;YRF1-3;YPR204W;YPR202W;YFL064C;YEL076C;YLR464W;YEL076C-A;YER189W;YEL075C	0.286214	P53819;P0CX15;P0CX14;Q08995;Q08993;P43540;P39971;P0CX17;P0CX16;P40104;P39972	Y' element ATP-dependent helicase protein 1 copy 6;Y' element ATP-dependent helicase protein 1 copy 7;Y' element ATP-dependent helicase protein 1 copy 3;Y' element ATP-dependent helicase YPR204W;Putative uncharacterized protein YPR202W;Uncharacterized protein YFL064C;Uncharacterized protein YEL076C;Putative uncharacterized protein YLR464W;Putative uncharacterized protein YEL076C-A;Uncharacterized protein YER189W;Uncharacterized protein YEL075C
1017	PAH1	https://www.uniprot.org/uniprot/?query=(accession:p32567)	By MS/MS	By MS/MS	By MS/MS	By MS/MS	By MS/MS	By MS/MS	By MS/MS	By MS/MS	26.7984	28.6272	29.1146	29.2237	27.0357	28.3075	28.1807	29.6395	3	11	3	4	8	10	10	19	0.150101	0.223523	0.0705016			0.850156	PAH1	0.828621	P32567	Phosphatidic acid phosphohydrolase 1
3050	EFR3	https://www.uniprot.org/uniprot/?query=(accession:q03653)	By MS/MS	By MS/MS	By MS/MS	By MS/MS	By MS/MS	By MS/MS	By MS/MS	By MS/MS	26.4164	26.4236	26.4558	26.7755	26.3184	26.3556	26.2286	26.5682	15	13	13	17	19	15	15	14	0.150099	1.09313	0.454237			0.351368	EFR3	0.305542	Q03653	Protein EFR3
618	SLY41	https://www.uniprot.org/uniprot/?query=(accession:p22215)	By MS/MS	By MS/MS	None	By MS/MS	By MS/MS	By MS/MS	None	By MS/MS	24.2418	24.7175	24.1555	23.1326	24.8551	23.7923	22.6711	24.3285	2	2	0	1	2	3	0	2	0.150094	0.299234	0.0972468			0.79938	SLY41	0.772239	P22215	Uncharacterized transporter SLY41
1180	PAD1	https://www.uniprot.org/uniprot/?query=(accession:p33751)	By MS/MS	By MS/MS	By MS/MS	By MS/MS	By MS/MS	By MS/MS	By MS/MS	By MS/MS	24.7659	25.2518	24.4919	24.5321	25.0854	24.3019	24.833	24.2275	4	5	3	4	5	3	2	3	0.148472	0.588558	0.209611			0.617147	PAD1	0.572079	P33751	Flavin prenyltransferase PAD1, mitochondrial
3582	TYW1	https://www.uniprot.org/uniprot/?query=(accession:q08960)	By MS/MS	By MS/MS	By MS/MS	By MS/MS	By MS/MS	By MS/MS	By MS/MS	By MS/MS	26.1547	26.1608	25.8044	25.7488	25.8777	25.8683	25.8043	25.7251	13	14	10	11	17	14	12	14	0.148322	1.06276	0.438464			0.364364	TYW1	0.318315	Q08960	S-adenosyl-L-methionine-dependent tRNA 4-demethylwyosine synthase
2913	UTP6	https://www.uniprot.org/uniprot/?query=(accession:q02354)	By MS/MS	By MS/MS	By MS/MS	By MS/MS	By MS/MS	By MS/MS	By MS/MS	By MS/MS	27.3551	27.433	27.1987	27.2099	27.1805	26.9103	27.2898	27.2255	26	27	26	25	36	34	32	33	0.147672	1.12972	0.473303			0.336277	UTP6	0.290697	Q02354	U3 small nucleolar RNA-associated protein 6
2978	SVL3	https://www.uniprot.org/uniprot/?query=(accession:q03088)	By MS/MS	By MS/MS	By MS/MS	By MS/MS	By MS/MS	By MS/MS	By MS/MS	By MS/MS	27.9461	27.8149	27.7146	27.8872	28.0615	27.6421	27.6631	27.4232	13	12	11	12	21	20	17	16	0.143225	0.917217	0.364246			0.432269	SVL3	0.385326	Q03088	Styryl dye vacuolar localization protein 3
2308	NET1	https://www.uniprot.org/uniprot/?query=(accession:p47035)	By MS/MS	By MS/MS	By MS/MS	By MS/MS	By MS/MS	By MS/MS	By MS/MS	By MS/MS	28.7413	29.6263	29.2787	29.4485	28.9831	28.7684	29.3438	29.4282	16	25	17	18	31	24	23	33	0.142829	0.614663	0.221104			0.60103	NET1	0.555519	P47035	Nucleolar protein NET1
168	DCD1	https://www.uniprot.org/uniprot/?query=(accession:p06773)	By MS/MS	By MS/MS	By MS/MS	By MS/MS	By MS/MS	By MS/MS	By MS/MS	By MS/MS	25.4508	25.3325	25.7576	25.1958	25.0786	25.3692	25.5376	25.1808	6	9	8	4	8	9	5	5	0.142636	0.856807	0.333996			0.463451	DCD1	0.415995	P06773	Deoxycytidylate deaminase
1781	STT3	https://www.uniprot.org/uniprot/?query=(accession:p39007)	By MS/MS	By MS/MS	By MS/MS	By MS/MS	By MS/MS	By MS/MS	By MS/MS	By MS/MS	26.7703	26.9365	26.8082	26.6248	26.6317	26.7268	26.6819	26.5342	17	17	17	15	16	14	12	12	0.141292	1.20048	0.512899			0.306974	STT3	0.263629	P39007	Dolichyl-diphosphooligosaccharide--protein glycosyltransferase subunit STT3
2258	SAC3	https://www.uniprot.org/uniprot/?query=(accession:p46674)	By MS/MS	By MS/MS	By MS/MS	By MS/MS	By MS/MS	By MS/MS	By MS/MS	By MS/MS	26.5687	27.2536	27.9162	27.8696	27.3652	27.2713	27.1514	27.2554	1	4	2	3	2	2	2	2	0.141193	0.485838	0.167999			0.679205	SAC3	0.639855	P46674	Nuclear mRNA export protein SAC3
2269	SKI6	https://www.uniprot.org/uniprot/?query=(accession:p46948)	By MS/MS	By MS/MS	By MS/MS	By MS/MS	By MS/MS	By MS/MS	By MS/MS	By MS/MS	27.0182	27.0817	26.8726	27.2409	27.0192	26.6785	27.0637	26.889	7	8	8	7	11	10	10	10	0.140756	1.01218	0.412397			0.386904	SKI6	0.340509	P46948	Exosome complex component SKI6
1939	LCP5	https://www.uniprot.org/uniprot/?query=(accession:p40079)	By MS/MS	By MS/MS	By MS/MS	By MS/MS	By MS/MS	By MS/MS	By MS/MS	By MS/MS	28.7856	28.8216	28.9431	28.7156	28.822	28.5846	28.6181	28.6857	14	14	12	12	17	17	16	16	0.13889	1.20592	0.515375			0.305228	LCP5	0.261636	P40079	U3 small nucleolar ribonucleoprotein protein LCP5
1420	APL3	https://www.uniprot.org/uniprot/?query=(accession:p38065)	By MS/MS	By MS/MS	By MS/MS	By MS/MS	By MS/MS	By MS/MS	By MS/MS	By MS/MS	26.0378	25.9509	25.91	25.8906	25.767	26.0696	25.5887	25.8088	21	21	19	20	25	26	14	24	0.138788	1.04626	0.429669			0.371818	APL3	0.325429	P38065	AP-2 complex subunit alpha
2710	DBP6	https://www.uniprot.org/uniprot/?query=(accession:p53734)	By MS/MS	By MS/MS	By MS/MS	By MS/MS	By MS/MS	By MS/MS	By MS/MS	By MS/MS	27.6269	27.3364	27.4026	27.4731	27.4796	27.4714	27.1859	27.153	23	18	18	20	23	21	19	17	0.137273	1.01756	0.415353			0.384279	DBP6	0.338096	P53734	ATP-dependent RNA helicase DBP6
3304	RGC1	https://www.uniprot.org/uniprot/?query=(accession:q06108)	By MS/MS	By MS/MS	By MS/MS	By MS/MS	By MS/MS	By MS/MS	By MS/MS	By MS/MS	24.5852	25.0648	24.7277	24.8777	24.1132	24.8238	25.6407	24.1394	8	8	3	5	4	5	2	5	0.13459	0.400905	0.134435			0.733778	RGC1	0.69878	Q06108	Regulator of the glycerol channel 1
99	RPO31	https://www.uniprot.org/uniprot/?query=(accession:p04051)	By MS/MS	By MS/MS	By MS/MS	By MS/MS	By MS/MS	By MS/MS	By MS/MS	By MS/MS	28.986	28.7813	28.9226	28.8452	28.9496	28.7044	28.7461	28.6062	61	61	58	60	78	77	75	70	0.132212	1.08417	0.449509			0.355215	RPO31	0.30927	P04051	DNA-directed RNA polymerase III subunit RPC1
2717	ESF2	https://www.uniprot.org/uniprot/?query=(accession:p53743)	By MS/MS	By MS/MS	By MS/MS	By MS/MS	By MS/MS	By MS/MS	By MS/MS	By MS/MS	28.2849	28.1362	28.2562	28.3197	28.5183	27.9572	28.0398	27.9702	13	12	13	12	13	14	13	14	0.127874	0.828056	0.319986			0.478645	ESF2	0.431181	P53743	Pre-rRNA-processing protein ESF2
3462	FRA1	https://www.uniprot.org/uniprot/?query=(accession:q07825)	By MS/MS	By MS/MS	By MS/MS	By MS/MS	By MS/MS	By MS/MS	By MS/MS	By MS/MS	26.3962	26.6591	26.5196	26.5541	26.4592	26.2982	26.4185	26.4442	15	15	13	14	19	16	17	17	0.127234	1.12841	0.472661			0.336775	FRA1	0.291218	Q07825	Putative Xaa-Pro aminopeptidase FRA1
3412	REH1	https://www.uniprot.org/uniprot/?query=(accession:q06709)	By MS/MS	By MS/MS	By MS/MS	By MS/MS	By MS/MS	By MS/MS	By MS/MS	By MS/MS	30.3434	30.3027	30.5378	30.4223	30.2838	29.5521	30.5733	30.6921	17	18	16	17	20	20	22	22	0.1262	0.516656	0.180079			0.660573	REH1	0.619098	Q06709	Cytoplasmic 60S subunit biogenesis factor REH1
778	RSC6	https://www.uniprot.org/uniprot/?query=(accession:p25632)	By MS/MS	By MS/MS	By MS/MS	By MS/MS	By MS/MS	By MS/MS	By MS/MS	By MS/MS	27.2798	27.6493	27.7498	27.7353	27.1672	27.2086	27.7413	27.7985	17	17	18	17	22	21	20	24	0.124645	0.627989	0.227298			0.592519	RSC6	0.547174	P25632	Chromatin structure-remodeling complex protein RSC6
135	RPL26A	https://www.uniprot.org/uniprot/?query=(accession:p05743)	By MS/MS	By MS/MS	By MS/MS	By MS/MS	By MS/MS	By MS/MS	By MS/MS	By MS/MS	33.3492	31.8972	32.8449	31.7902	31.9512	31.6304	33.0049	32.8032	2	2	2	2	1	2	2	2	0.122963	0.279003	0.0897708			0.81326	RPL26A	0.787181	P05743	Large ribosomal subunit protein uL24A
2499	NBP35	https://www.uniprot.org/uniprot/?query=(accession:p52920)	By MS/MS	By MS/MS	By MS/MS	By MS/MS	By MS/MS	By MS/MS	By MS/MS	By MS/MS	29.4859	29.435	29.2868	29.1706	29.1889	29.3053	29.3484	29.0443	4	5	5	4	5	5	5	4	0.122852	0.948994	0.38058			0.416313	NBP35	0.369869	P52920	Cytosolic Fe-S cluster assembly factor NBP35
3002	NGL2	https://www.uniprot.org/uniprot/?query=(accession:q03264)	By MS/MS	By MS/MS	By MS/MS	By MS/MS	By MS/MS	By MS/MS	By MS/MS	By MS/MS	25.8655	24.9432	25.9506	25.3897	25.3754	24.8584	26.0258	25.4006	6	4	7	6	6	5	3	6	0.122221	0.403994	0.135673			0.73169	NGL2	0.696594	Q03264	RNA exonuclease NGL2
178	STE7	https://www.uniprot.org/uniprot/?query=(accession:p06784)	By MS/MS	By MS/MS	By MS/MS	By MS/MS	By MS/MS	By MS/MS	By MS/MS	By MS/MS	26.8765	26.088	26.2381	27.2141	26.5698	26.9291	26.3907	26.0405	4	3	4	5	4	3	2	2	0.121643	0.413366	0.139322			0.725569	STE7	0.689984	P06784	Serine/threonine-protein kinase STE7
727	RRP43	https://www.uniprot.org/uniprot/?query=(accession:p25359)	By MS/MS	By MS/MS	By MS/MS	By MS/MS	By MS/MS	By MS/MS	By MS/MS	By MS/MS	27.245	26.9892	27.3177	27.2848	27.1857	27.0569	27.18	26.9371	11	9	11	11	11	10	8	10	0.119234	0.93567	0.373891			0.422775	RRP43	0.376294	P25359	Exosome complex component RRP43
3611	SRL2	https://www.uniprot.org/uniprot/?query=(accession:q12020)	By MS/MS	By MS/MS	By MS/MS	By MS/MS	By MS/MS	None	None	None	22.1687	23.175	23.4225	22.9329	23.606	22.0842	22.084	23.4487	1	3	2	3	2	0	0	0	0.119031	0.27169	0.0870303			0.818408	SRL2	0.792605	Q12020	Protein SRL2
1566	ENP1	https://www.uniprot.org/uniprot/?query=(accession:p38333)	By MS/MS	By MS/MS	By MS/MS	By MS/MS	By MS/MS	By MS/MS	By MS/MS	By MS/MS	31.5702	31.2958	31.5807	31.4315	31.7046	31.1428	31.478	31.0768	30	30	30	29	35	34	34	34	0.119	0.701342	0.260774			0.548562	ENP1	0.50259	P38333	Essential nuclear protein 1
969	ERG24	https://www.uniprot.org/uniprot/?query=(accession:p32462)	By MS/MS	By MS/MS	By MS/MS	By MS/MS	By MS/MS	By MS/MS	By MS/MS	By MS/MS	25.6977	25.6789	25.4259	25.2096	25.3297	25.634	25.3475	25.2263	4	5	5	5	4	4	4	4	0.11863	0.749697	0.282945			0.521261	ERG24	0.474487	P32462	Delta(14)-sterol reductase ERG24
457	YEF3	https://www.uniprot.org/uniprot/?query=(accession:p16521)	By MS/MS	By MS/MS	By MS/MS	By MS/MS	By MS/MS	By MS/MS	By MS/MS	By MS/MS	32.5712	32.5808	32.4745	31.9813	32.4	32.2442	32.1947	32.2977	56	55	52	51	72	72	70	71	0.117824	0.732577	0.275053			0.530819	YEF3	0.484318	P16521	Elongation factor 3A
3232	TRI1	https://www.uniprot.org/uniprot/?query=(accession:q05024)	By MS/MS	By MS/MS	By MS/MS	By MS/MS	By MS/MS	By MS/MS	By MS/MS	By MS/MS	26.6736	26.4899	26.6136	26.641	26.7185	26.4168	26.4386	26.3734	10	10	8	9	15	13	12	12	0.117677	0.952128	0.382212			0.414751	TRI1	0.36837	Q05024	Protein TRI1
3612	YTM1	https://www.uniprot.org/uniprot/?query=(accession:q12024)	By MS/MS	By MS/MS	By MS/MS	By MS/MS	By MS/MS	By MS/MS	By MS/MS	By MS/MS	29.8272	29.7556	29.6885	29.3784	29.5016	29.4157	29.7263	29.5356	20	20	19	21	23	23	21	21	0.117663	0.833921	0.323019			0.475314	YTM1	0.428052	Q12024	Ribosome biogenesis protein YTM1
522	RGR1	https://www.uniprot.org/uniprot/?query=(accession:p19263)	By MS/MS	By MS/MS	By MS/MS	By MS/MS	By MS/MS	By MS/MS	By MS/MS	By MS/MS	26.5848	26.3377	26.606	26.9058	26.6412	26.8118	26.3245	26.1949	31	28	32	29	32	35	30	31	0.115472	0.623838	0.225372			0.595152	RGR1	0.549765	P19263	Mediator of RNA polymerase II transcription subunit 14
1698	YHR122W	https://www.uniprot.org/uniprot/?query=(accession:p38829)	By MS/MS	By MS/MS	By MS/MS	By MS/MS	By MS/MS	By MS/MS	By MS/MS	By MS/MS	25.908	27.4442	26.5894	26.5784	26.0355	26.3611	27.2109	26.4511	3	4	4	4	2	2	1	3	0.11535	0.322642	0.105552			0.784238	YHR122W	0.755075	P38829	MIP18 family protein YHR122W
3784	ARP7	https://www.uniprot.org/uniprot/?query=(accession:q12406)	By MS/MS	By MS/MS	By MS/MS	By MS/MS	By MS/MS	By MS/MS	By MS/MS	By MS/MS	27.5187	27.8075	27.859	28.075	27.3366	27.5766	27.844	28.0662	19	23	19	20	21	21	19	24	0.109213	0.562401	0.198376			0.633321	ARP7	0.588949	Q12406	Actin-related protein 7
1556	YBR220C	https://www.uniprot.org/uniprot/?query=(accession:p38318)+OR+(accession:p38317)	By MS/MS	By MS/MS	By MS/MS	By MS/MS	By MS/MS	By MS/MS	By MS/MS	By MS/MS	25.3251	25.1024	25.4623	25.0017	25.2703	25.603	24.9731	24.6112	4	3	3	3	6	6	4	5	0.108456	0.482882	0.166886			0.680948	YBR220C;YBR219C	0.641864	P38318;P38317	Uncharacterized membrane protein YBR220C;Uncharacterized protein YBR219C
3533	IES4	https://www.uniprot.org/uniprot/?query=(accession:q08561)	By MS/MS	By MS/MS	By MS/MS	By MS/MS	By MS/MS	By MS/MS	By MS/MS	By MS/MS	24.285	25.1716	24.7846	25.173	24.4675	24.5091	25.0053	25.003	2	3	4	3	4	4	3	3	0.107355	0.443998	0.151159			0.70606	IES4	0.668578	Q08561	Ino eighty subunit 4
2058	ICE2	https://www.uniprot.org/uniprot/?query=(accession:p40499)	By MS/MS	By MS/MS	By MS/MS	By MS/MS	By MS/MS	By MS/MS	By MS/MS	By MS/MS	25.6529	25.8334	25.884	25.7261	25.7412	25.9152	25.457	25.5583	6	4	5	5	5	5	5	5	0.106183	0.768284	0.291785			0.510758	ICE2	0.463962	P40499	Protein ICE2
1030	SSE1	https://www.uniprot.org/uniprot/?query=(accession:p32589)	By MS/MS	By MS/MS	By MS/MS	By MS/MS	By MS/MS	By MS/MS	By MS/MS	By MS/MS	31.7561	30.8082	31.8017	31.2298	31.3369	31.3113	31.1947	31.3287	48	43	49	42	53	52	53	51	0.106071	0.468535	0.161053			0.690156	SSE1	0.651659	P32589	Heat shock protein homolog SSE1
1969	PIG2	https://www.uniprot.org/uniprot/?query=(accession:p40187)	By MS/MS	By MS/MS	By MS/MS	By MS/MS	By MS/MS	By MS/MS	By MS/MS	By MS/MS	24.1628	22.2018	24.3435	24.7949	24.7105	24.0146	24.2813	22.0744	2	1	1	2	2	2	3	1	0.105581	0.149112	0.0447456			0.902099	PIG2	0.885083	P40187	GSY2-interacting protein PIG2
3557	YOR296W	https://www.uniprot.org/uniprot/?query=(accession:q08748)	By MS/MS	By MS/MS	By MS/MS	By MS/MS	By MS/MS	By MS/MS	By MS/MS	By MS/MS	27.7312	26.6188	27.5884	26.7417	27.0696	27.0802	27.2624	26.846	3	3	4	3	2	1	1	1	0.105479	0.385738	0.12853			0.743824	YOR296W	0.709549	Q08748	Uncharacterized protein YOR296W
786	YCR090C	https://www.uniprot.org/uniprot/?query=(accession:p25654)	By MS/MS	By MS/MS	By MS/MS	By MS/MS	By MS/MS	By MS/MS	By MS/MS	By MS/MS	26.1638	25.6579	26.4831	25.3366	25.8687	26.0866	25.961	25.3101	7	5	6	6	6	6	6	5	0.103716	0.368394	0.12223			0.754692	YCR090C	0.72195	P25654	UPF0587 protein YCR090C
519	IRA2	https://www.uniprot.org/uniprot/?query=(accession:p19158)	By MS/MS	By MS/MS	By MS/MS	By MS/MS	By MS/MS	By MS/MS	By MS/MS	By MS/MS	25.1647	24.9876	24.868	25.1402	24.9278	25.1405	24.8342	24.8482	22	26	20	26	16	19	7	13	0.102446	0.790601	0.301868			0.499036	IRA2	0.451533	P19158	Inhibitory regulator protein IRA2
1990	PEP8	https://www.uniprot.org/uniprot/?query=(accession:p40335)	By MS/MS	By MS/MS	By MS/MS	By MS/MS	By MS/MS	By MS/MS	By MS/MS	By MS/MS	26.5571	26.5641	26.9243	26.5885	26.5096	26.5659	26.7097	26.4403	10	8	11	8	12	12	12	12	0.102089	0.765605	0.290634			0.512113	PEP8	0.465469	P40335	Carboxypeptidase Y-deficient protein 8
3471	NOC3	https://www.uniprot.org/uniprot/?query=(accession:q07896)	By MS/MS	By MS/MS	By MS/MS	By MS/MS	By MS/MS	By MS/MS	By MS/MS	By MS/MS	28.121	27.7477	27.6305	27.5958	28.0237	27.5528	27.4857	27.6277	22	21	21	19	28	27	25	28	0.101314	0.576461	0.204133			0.624982	NOC3	0.579847	Q07896	Nucleolar complex-associated protein 3
1529	IML3	https://www.uniprot.org/uniprot/?query=(accession:p38265)	By MS/MS	By MS/MS	By MS/MS	By MS/MS	By MS/MS	By matching	By MS/MS	By MS/MS	24.3943	24.5482	24.3549	24.9048	24.4558	24.3288	24.37	24.6429	1	3	2	3	2	2	1	2	0.101179	0.644181	0.234833			0.582327	IML3	0.537134	P38265	Inner kinetochore subunit IML3
1220	URB1	https://www.uniprot.org/uniprot/?query=(accession:p34241)	By MS/MS	By MS/MS	By MS/MS	By MS/MS	By MS/MS	By MS/MS	By MS/MS	By MS/MS	28.112	27.838	27.787	27.8471	27.9772	27.9639	27.69	27.5509	59	55	60	56	72	68	57	64	0.100486	0.683468	0.252305			0.559364	URB1	0.51324	P34241	Nucleolar pre-ribosomal-associated protein 1
2667	YGR283C	https://www.uniprot.org/uniprot/?query=(accession:p53336)	By MS/MS	By MS/MS	By MS/MS	By MS/MS	By MS/MS	By MS/MS	By MS/MS	By MS/MS	26.9567	26.5057	26.0967	26.1372	26.6447	26.0295	26.1338	26.4866	9	8	8	7	7	8	8	10	0.100395	0.430405	0.146044			0.714424	YGR283C	0.678039	P53336	Putative methyltransferase YGR283C
3451	WHI4	https://www.uniprot.org/uniprot/?query=(accession:q07655)	By MS/MS	By MS/MS	By MS/MS	By MS/MS	By MS/MS	By MS/MS	By MS/MS	By MS/MS	26.8889	27.0114	26.9191	27.318	27.0192	26.907	27.0303	26.7795	12	14	12	14	17	17	15	15	0.100346	0.724949	0.271631			0.535019	WHI4	0.48874	Q07655	Protein WHI4
1064	NRP1	https://www.uniprot.org/uniprot/?query=(accession:p32770)	By MS/MS	By MS/MS	By MS/MS	By MS/MS	By MS/MS	By MS/MS	By MS/MS	By MS/MS	28.641	28.4378	28.9748	29.1344	28.8628	28.6084	28.9792	28.3373	17	15	19	18	23	21	21	22	0.100097	0.483604	0.167094			0.680622	NRP1	0.641373	P32770	Putative RNA-binding protein involved in heterochromatin assembly
349	SCH9	https://www.uniprot.org/uniprot/?query=(accession:p11792)	By MS/MS	By MS/MS	By MS/MS	By MS/MS	By MS/MS	By MS/MS	By MS/MS	By MS/MS	27.9792	27.5911	27.9825	28.0436	27.8605	27.9075	27.7231	27.7068	15	14	14	15	20	20	18	18	0.0996509	0.717131	0.267982			0.539533	SCH9	0.4933	P11792	Serine/threonine-protein kinase SCH9
185	SPT3	https://www.uniprot.org/uniprot/?query=(accession:p06844)	By MS/MS	By MS/MS	By MS/MS	By MS/MS	By MS/MS	By MS/MS	By MS/MS	By MS/MS	26.5311	26.104	26.6501	26.6408	26.2948	26.3521	26.3441	26.5416	4	5	4	5	7	8	6	7	0.0983762	0.636146	0.231088			0.58737	SPT3	0.542103	P06844	Protein SPT3
1408	CCL1	https://www.uniprot.org/uniprot/?query=(accession:p37366)	By MS/MS	By MS/MS	By MS/MS	By MS/MS	By MS/MS	By MS/MS	By MS/MS	By MS/MS	25.4135	25.3039	25.5372	25.772	25.0906	25.298	25.6038	25.6586	8	7	7	8	8	6	6	9	0.0938764	0.541159	0.190129			0.645463	CCL1	0.602849	P37366	Cyclin CCL1
1780	PSD1	https://www.uniprot.org/uniprot/?query=(accession:p39006)	By MS/MS	By MS/MS	By MS/MS	By MS/MS	By MS/MS	By MS/MS	By MS/MS	By MS/MS	26.093	26.4661	26.3339	25.5826	25.7002	26.1178	25.8071	26.4755	5	8	6	6	12	10	10	13	0.0937543	0.383472	0.127667			0.745303	PSD1	0.711165	P39006	Phosphatidylserine decarboxylase proenzyme 1, mitochondrial
792	MSH1	https://www.uniprot.org/uniprot/?query=(accession:p25846)	By MS/MS	By MS/MS	By MS/MS	By MS/MS	By MS/MS	By MS/MS	By matching	By MS/MS	24.1434	23.656	24.002	24.6188	24.1396	24.1711	23.5956	24.1416	2	4	4	3	2	2	1	4	0.0930793	0.404214	0.135673			0.73169	MSH1	0.696439	P25846	DNA mismatch repair protein MSH1, mitochondrial
1000	CBF2	https://www.uniprot.org/uniprot/?query=(accession:p32504)	By MS/MS	By MS/MS	By MS/MS	By MS/MS	By MS/MS	By MS/MS	By MS/MS	By MS/MS	25.7547	25.741	25.6916	25.8436	25.5546	25.649	25.7885	25.6683	14	16	14	15	14	15	14	18	0.0926247	0.845305	0.328528			0.469323	CBF2	0.422024	P32504	Centromere DNA-binding protein complex CBF3 subunit A
1776	UME6	https://www.uniprot.org/uniprot/?query=(accession:p39001)	By MS/MS	By MS/MS	By MS/MS	By MS/MS	By MS/MS	By MS/MS	By MS/MS	By MS/MS	25.6461	24.7817	25.4065	25.4879	25.2191	25.3355	25.1703	25.2306	7	6	10	7	8	10	5	10	0.0916596	0.477304	0.164695			0.684392	UME6	0.645664	P39001	Transcriptional regulatory protein UME6
3848	DNF3	https://www.uniprot.org/uniprot/?query=(accession:q12674)	By MS/MS	None	By MS/MS	By MS/MS	By MS/MS	By MS/MS	By MS/MS	By MS/MS	24.8799	23.4223	24.5569	24.0237	24.158	24.3652	24.285	23.7084	2	0	1	3	2	3	1	3	0.0915508	0.289031	0.0935201			0.806269	DNF3	0.779763	Q12674	Probable phospholipid-transporting ATPase DNF3
3749	MED1	https://www.uniprot.org/uniprot/?query=(accession:q12321)	By MS/MS	By MS/MS	By MS/MS	By MS/MS	By MS/MS	By MS/MS	By MS/MS	By MS/MS	26.5416	26.3686	26.4656	26.7049	26.5159	26.6197	26.2824	26.3022	15	13	12	14	18	17	14	15	0.090126	0.6668	0.24477			0.569154	MED1	0.523296	Q12321	Mediator of RNA polymerase II transcription subunit 1
1946	SCC4	https://www.uniprot.org/uniprot/?query=(accession:p40090)	By MS/MS	By MS/MS	By MS/MS	By MS/MS	By MS/MS	By MS/MS	By MS/MS	By MS/MS	25.5316	25.2576	25.5607	25.7463	25.262	25.6595	25.4674	25.3497	8	10	10	10	13	14	8	10	0.089386	0.596411	0.212927			0.612453	SCC4	0.567068	P40090	MAU2 chromatid cohesion factor homolog
3632	HFI1	https://www.uniprot.org/uniprot/?query=(accession:q12060)	By MS/MS	By MS/MS	By MS/MS	By MS/MS	By MS/MS	By MS/MS	By MS/MS	By MS/MS	26.3156	26.1282	26.2527	26.2297	26.0541	25.9381	26.3613	26.2165	10	10	12	10	11	12	11	12	0.0890325	0.682995	0.252193			0.559509	HFI1	0.513524	Q12060	Transcriptional coactivator HFI1/ADA1
3108	SCC2	https://www.uniprot.org/uniprot/?query=(accession:q04002)	By MS/MS	By MS/MS	By MS/MS	By MS/MS	By MS/MS	By MS/MS	By MS/MS	By MS/MS	26.4227	26.1882	26.4537	26.5333	26.3941	26.4936	26.2472	26.1081	24	24	21	24	23	25	13	21	0.0887512	0.64641	0.235564			0.581348	SCC2	0.535761	Q04002	Sister chromatid cohesion protein 2
509	SNF6	https://www.uniprot.org/uniprot/?query=(accession:p18888)	By MS/MS	By MS/MS	By MS/MS	By MS/MS	By MS/MS	By MS/MS	By MS/MS	By MS/MS	26.4244	26.2289	26.3852	26.4953	26.3617	26.3825	26.2643	26.1708	6	8	5	8	8	8	8	8	0.0886008	0.758434	0.287257			0.516111	SNF6	0.46952	P18888	Transcription regulatory protein SNF6
1090	NPL6	https://www.uniprot.org/uniprot/?query=(accession:p32832)	By MS/MS	By MS/MS	By MS/MS	By MS/MS	By MS/MS	By MS/MS	By MS/MS	By MS/MS	26.5961	27.1401	27.0871	27.1068	26.8225	26.3915	27.0392	27.3256	12	13	14	14	15	15	17	17	0.0877975	0.391328	0.130726			0.740072	NPL6	0.705571	P32832	Chromatin structure-remodeling complex subunit RSC7
2373	STE24	https://www.uniprot.org/uniprot/?query=(accession:p47154)	By MS/MS	By MS/MS	By MS/MS	By MS/MS	By MS/MS	By MS/MS	By MS/MS	By MS/MS	27.3691	27.5023	27.0944	27.1614	27.1907	27.4625	27.1623	26.9687	8	9	9	8	12	12	9	11	0.0857874	0.557961	0.196878			0.635509	STE24	0.59184	P47154	CAAX prenyl protease 1
3414	DIB1	https://www.uniprot.org/uniprot/?query=(accession:q06819)	By MS/MS	By MS/MS	By MS/MS	By MS/MS	By MS/MS	By MS/MS	By MS/MS	By MS/MS	25.8743	25.42	25.6841	26.0073	25.4541	25.7646	25.9755	25.4511	3	3	3	3	4	5	5	5	0.0850711	0.464486	0.159453			0.692703	DIB1	0.654437	Q06819	Spliceosomal protein DIB1
1048	IES6	https://www.uniprot.org/uniprot/?query=(accession:p32617)	By MS/MS	By MS/MS	By MS/MS	By MS/MS	By MS/MS	By MS/MS	By MS/MS	By MS/MS	24.9175	25.1015	25.8841	25.8644	25.4335	24.7981	25.3772	25.8368	3	2	2	5	4	2	2	4	0.0804738	0.268189	0.0858489			0.820637	IES6	0.795206	P32617	Chromatin-remodeling complex subunit IES6
1060	CHD1	https://www.uniprot.org/uniprot/?query=(accession:p32657)	By MS/MS	By MS/MS	By MS/MS	By MS/MS	By MS/MS	By MS/MS	By MS/MS	By MS/MS	28.0023	28.1008	28.1867	28.1778	28.1393	27.7765	27.9424	28.2881	36	35	32	33	48	40	35	43	0.0803333	0.566243	0.19959			0.631553	CHD1	0.586455	P32657	Chromo domain-containing protein 1
2800	SFB2	https://www.uniprot.org/uniprot/?query=(accession:p53953)	By MS/MS	By MS/MS	By MS/MS	By MS/MS	By MS/MS	By MS/MS	By MS/MS	By MS/MS	26.8756	26.7527	26.8142	26.6634	26.7165	26.8506	26.5887	26.6294	21	23	20	20	27	26	22	26	0.0801938	0.689033	0.254878			0.55606	SFB2	0.509909	P53953	SED5-binding protein 2
1518	IST2	https://www.uniprot.org/uniprot/?query=(accession:p38250)	By MS/MS	By MS/MS	By MS/MS	By MS/MS	By MS/MS	By MS/MS	By MS/MS	By MS/MS	28.4662	28.5605	28.3739	28.5074	28.531	28.3895	28.2336	28.4412	14	16	18	15	20	19	17	18	0.0781751	0.671064	0.246793			0.566509	IST2	0.520712	P38250	Increased sodium tolerance protein 2
790	CPR3	https://www.uniprot.org/uniprot/?query=(accession:p25719)	By MS/MS	By MS/MS	By MS/MS	By MS/MS	By MS/MS	None	By MS/MS	By MS/MS	25.76	25.1182	24.6073	24.5332	25.0841	22.9289	25.414	26.2795	2	3	1	1	3	0	3	4	0.0780943	0.117568	0.0347124			0.923182	CPR3	0.909251	P25719	Peptidyl-prolyl cis-trans isomerase C, mitochondrial
1741	MLH1	https://www.uniprot.org/uniprot/?query=(accession:p38920)	By MS/MS	By MS/MS	By MS/MS	By MS/MS	By MS/MS	By MS/MS	By MS/MS	By MS/MS	25.7727	25.4432	25.4055	25.684	25.5063	25.6062	25.5288	25.3561	15	10	8	12	12	11	6	7	0.0769875	0.581492	0.206312			0.621854	MLH1	0.57661	P38920	DNA mismatch repair protein MLH1
1043	RTG2	https://www.uniprot.org/uniprot/?query=(accession:p32608)	By MS/MS	By MS/MS	By MS/MS	By MS/MS	By MS/MS	By MS/MS	By MS/MS	By MS/MS	27.1009	26.7671	26.5323	26.6441	26.7791	26.6227	26.4854	26.8509	22	21	15	17	25	22	20	23	0.0766142	0.478865	0.165193			0.683607	RTG2	0.644599	P32608	Retrograde regulation protein 2
3637	IOC2	https://www.uniprot.org/uniprot/?query=(accession:q12072)	By MS/MS	By MS/MS	By MS/MS	By MS/MS	By MS/MS	By MS/MS	By MS/MS	By MS/MS	26.9866	26.9258	27.1998	27.4078	27.0108	26.9887	27.0157	27.2036	14	18	17	18	18	16	16	17	0.0752742	0.529037	0.185148			0.652909	IOC2	0.610859	Q12072	ISWI one complex protein 2
3555	RRS1	https://www.uniprot.org/uniprot/?query=(accession:q08746)	By MS/MS	By MS/MS	By MS/MS	By MS/MS	By MS/MS	By MS/MS	By MS/MS	By MS/MS	31.867	31.9308	32.2447	32.1728	32.1873	31.5408	32.3458	31.8426	12	13	12	12	12	13	14	13	0.0746789	0.37557	0.124845			0.750162	RRS1	0.716808	Q08746	Regulator of ribosome biosynthesis
2255	CIN2	https://www.uniprot.org/uniprot/?query=(accession:p46670)	By MS/MS	By MS/MS	By MS/MS	By MS/MS	By MS/MS	By MS/MS	By MS/MS	By MS/MS	24.9286	25.0811	24.9957	24.7436	24.4957	24.7683	25.4522	24.7468	2	2	1	1	3	4	1	2	0.0715424	0.340091	0.111824			0.772994	CIN2	0.742374	P46670	Tubulin-specific chaperone C
3402	VIP1	https://www.uniprot.org/uniprot/?query=(accession:q06685)	By MS/MS	By MS/MS	By MS/MS	By MS/MS	By MS/MS	By MS/MS	By MS/MS	By MS/MS	28.5536	28.2895	28.3998	28.598	28.6271	28.4518	28.1879	28.2883	57	51	52	51	66	64	62	63	0.0714576	0.504151	0.175611			0.667404	VIP1	0.627479	Q06685	Inositol hexakisphosphate and diphosphoinositol-pentakisphosphate kinase
3280	ARC18	https://www.uniprot.org/uniprot/?query=(accession:q05933)	By MS/MS	By MS/MS	By MS/MS	By MS/MS	By MS/MS	By MS/MS	By MS/MS	By MS/MS	24.2101	24.6454	23.6555	24.5349	24.6022	22.3706	24.779	25.0179	1	2	1	2	1	1	2	2	0.0690612	0.121663	0.0356222			0.921251	ARC18	0.906107	Q05933	Actin-related protein 2/3 complex subunit 3
2957	AAD16	https://www.uniprot.org/uniprot/?query=(accession:q02895)	By MS/MS	By MS/MS	By MS/MS	By MS/MS	By MS/MS	By MS/MS	By MS/MS	By MS/MS	25.7557	25.3137	25.4631	25.6547	25.6858	25.0468	25.9366	25.2433	4	3	3	5	5	5	5	5	0.0686983	0.316872	0.103497			0.787958	AAD16	0.759293	Q02895	Putative aryl-alcohol dehydrogenase AAD16
598	SNF2	https://www.uniprot.org/uniprot/?query=(accession:p22082)	By MS/MS	By MS/MS	By MS/MS	By MS/MS	By MS/MS	By MS/MS	By MS/MS	By MS/MS	26.9094	26.4943	26.7269	26.9041	26.7751	26.7288	26.5997	26.6609	32	30	32	34	40	33	33	30	0.0675557	0.507925	0.176746			0.665662	SNF2	0.624944	P22082	Transcription regulatory protein SNF2
2292	SSY5	https://www.uniprot.org/uniprot/?query=(accession:p47002)	By MS/MS	By MS/MS	By MS/MS	By MS/MS	By MS/MS	By MS/MS	By MS/MS	By MS/MS	24.5633	24.7465	24.7409	24.9867	24.888	24.5546	24.8944	24.4306	3	3	2	4	2	3	3	4	0.0674549	0.423861	0.143492			0.718635	SSY5	0.682616	P47002	SPS-sensor serine protease component SSY5
3283	RSA3	https://www.uniprot.org/uniprot/?query=(accession:q05942)	By MS/MS	By MS/MS	By MS/MS	By MS/MS	By MS/MS	By MS/MS	By MS/MS	By MS/MS	26.6929	27.0187	26.563	26.4345	26.9896	26.7878	25.8064	26.8564	6	6	6	6	4	3	4	3	0.0672419	0.245242	0.077686			0.836207	RSA3	0.812322	Q05942	Ribosome assembly protein 3
3661	MED2	https://www.uniprot.org/uniprot/?query=(accession:q12124)	By MS/MS	By MS/MS	By MS/MS	By MS/MS	By MS/MS	By MS/MS	By MS/MS	By MS/MS	26.0269	25.5196	26.0131	25.9804	25.756	25.8597	25.7164	25.9467	3	3	3	4	7	7	6	6	0.0652702	0.434829	0.147653			0.711782	MED2	0.674954	Q12124	Mediator of RNA polymerase II transcription subunit 2
656	PRP28	https://www.uniprot.org/uniprot/?query=(accession:p23394)	By MS/MS	By MS/MS	By MS/MS	By MS/MS	By MS/MS	By MS/MS	By MS/MS	By MS/MS	27.4366	27.3318	27.3895	27.5246	27.5505	27.1448	27.4549	27.2737	14	16	15	16	17	16	14	16	0.0646687	0.498128	0.17331			0.67095	PRP28	0.631536	P23394	Pre-mRNA-splicing ATP-dependent RNA helicase PRP28
3337	ATG26	https://www.uniprot.org/uniprot/?query=(accession:q06321)	By MS/MS	By MS/MS	By MS/MS	By MS/MS	By MS/MS	By MS/MS	By MS/MS	By MS/MS	25.0164	25.0916	24.9352	24.9809	24.9618	24.9585	24.9786	24.8734	7	10	8	8	16	12	10	10	0.0629443	0.606145	0.217304			0.606312	ATG26	0.560892	Q06321	Sterol 3-beta-glucosyltransferase
1129	VAM7	https://www.uniprot.org/uniprot/?query=(accession:p32912)	By MS/MS	By MS/MS	By MS/MS	By MS/MS	By MS/MS	By MS/MS	By MS/MS	By MS/MS	24.574	25.1027	24.8169	24.919	25.6012	24.024	25.3328	24.2049	3	3	3	3	2	2	2	4	0.0624117	0.170644	0.0516893			0.887791	VAM7	0.868658	P32912	Vacuolar morphogenesis protein 7
203	CDC33	https://www.uniprot.org/uniprot/?query=(accession:p07260)	By MS/MS	By MS/MS	By MS/MS	By MS/MS	By MS/MS	By MS/MS	By MS/MS	By MS/MS	32.2039	31.9469	32.2821	32.4698	32.0923	32.1972	32.3257	32.0383	15	14	14	14	15	15	15	15	0.0622922	0.428243	0.145324			0.71561	CDC33	0.679549	P07260	Eukaryotic translation initiation factor 4E
212	DST1	https://www.uniprot.org/uniprot/?query=(accession:p07273)	By MS/MS	By MS/MS	By MS/MS	By MS/MS	By MS/MS	By MS/MS	By MS/MS	By MS/MS	28.696	28.5783	28.762	28.877	29.0453	28.5502	28.5651	28.5054	14	13	13	13	20	19	18	18	0.0618262	0.39683	0.133006			0.736197	DST1	0.701666	P07273	Transcription elongation factor S-II
1927	UTP7	https://www.uniprot.org/uniprot/?query=(accession:p40055)+OR+(accession:rev__p69850)	By MS/MS	By MS/MS	By MS/MS	By MS/MS	By MS/MS	By MS/MS	By MS/MS	By MS/MS	28.2969	28.0204	27.8667	27.7156	28.2247	27.7808	27.8942	27.7528	16	13	12	13	24	20	17	19	0.0617801	0.359707	0.118979			0.760363	UTP7;NA	0.728195	P40055;REV__P69850	U3 small nucleolar RNA-associated protein 7;NA
1200	SRB2	https://www.uniprot.org/uniprot/?query=(accession:p34162)	By MS/MS	By MS/MS	By MS/MS	By MS/MS	By MS/MS	By MS/MS	By MS/MS	By MS/MS	26.9991	26.9995	26.8875	27.1353	27.0024	27.0848	26.8001	26.8875	7	7	7	7	7	8	8	8	0.0616547	0.514712	0.179543			0.661389	SRB2	0.620398	P34162	Mediator of RNA polymerase II transcription subunit 20
808	APL1	https://www.uniprot.org/uniprot/?query=(accession:p27351)	By MS/MS	By MS/MS	By MS/MS	By MS/MS	By MS/MS	By MS/MS	By MS/MS	By MS/MS	27.4493	27.3709	27.4458	27.3861	27.4408	27.5706	27.1555	27.2399	13	15	14	12	14	16	15	16	0.0613271	0.47866	0.165193			0.683607	APL1	0.644739	P27351	AP-2 complex subunit beta
3902	DUF1	https://www.uniprot.org/uniprot/?query=(accession:q99247)	By MS/MS	By MS/MS	By MS/MS	By MS/MS	By MS/MS	By MS/MS	By MS/MS	By MS/MS	26.7551	26.4574	26.6604	26.7532	26.7726	26.6998	26.3888	26.5272	17	17	15	18	23	19	14	19	0.0593929	0.434825	0.147653			0.711782	DUF1	0.674956	Q99247	DUB-associated factor 1
1774	LYS1	https://www.uniprot.org/uniprot/?query=(accession:p38998)	By MS/MS	By MS/MS	By MS/MS	By MS/MS	By MS/MS	By MS/MS	By MS/MS	By MS/MS	27.6273	28.3233	28.2014	28.1331	27.7253	27.291	28.3326	28.7031	8	9	9	8	14	13	15	16	0.0582595	0.184944	0.0569173			0.877168	LYS1	0.857785	P38998	Saccharopine dehydrogenase [NAD(+), L-lysine-forming]
1622	RRP3	https://www.uniprot.org/uniprot/?query=(accession:p38712)	By MS/MS	By MS/MS	By MS/MS	By MS/MS	By MS/MS	By MS/MS	By MS/MS	By MS/MS	28.2051	27.7678	27.8149	27.8655	28.1052	27.9986	27.5609	27.7564	20	19	18	18	23	22	23	23	0.0580803	0.348277	0.114697			0.767897	RRP3	0.736444	P38712	ATP-dependent rRNA helicase RRP3
901	DEP1	https://www.uniprot.org/uniprot/?query=(accession:p31385)	By MS/MS	By MS/MS	By MS/MS	By MS/MS	By MS/MS	By MS/MS	By MS/MS	By MS/MS	27.3383	27.1589	27.2674	27.354	27.353	27.5587	26.998	26.9788	12	9	9	10	12	14	12	16	0.0575697	0.359027	0.118809			0.76066	DEP1	0.728684	P31385	Transcriptional regulatory protein DEP1
3039	HER2	https://www.uniprot.org/uniprot/?query=(accession:q03557)	By MS/MS	By MS/MS	By MS/MS	By MS/MS	By MS/MS	By MS/MS	By MS/MS	By MS/MS	24.4477	24.621	24.4427	25.0032	23.9479	25.3351	25.8342	23.1672	4	4	5	6	3	2	1	2	0.0575427	0.105012	0.0310773			0.930942	HER2	0.918901	Q03557	Glutamyl-tRNA(Gln) amidotransferase subunit A, mitochondrial
2262	BDP1	https://www.uniprot.org/uniprot/?query=(accession:p46678)	By MS/MS	By MS/MS	By MS/MS	By MS/MS	By MS/MS	By MS/MS	By MS/MS	By MS/MS	26.0537	26.2507	26.3717	26.5014	26.4452	25.8988	26.2864	26.3178	13	17	12	15	22	15	20	21	0.0573278	0.352565	0.116285			0.765095	BDP1	0.733345	P46678	Transcription factor TFIIIB component B''
500	SNF5	https://www.uniprot.org/uniprot/?query=(accession:p18480)	By MS/MS	By MS/MS	By MS/MS	By MS/MS	By MS/MS	By MS/MS	By MS/MS	By MS/MS	26.7265	26.4141	26.7674	26.9912	26.6352	26.7701	26.6369	26.628	13	15	11	13	15	14	15	15	0.057233	0.396813	0.133006			0.736197	SNF5	0.701678	P18480	SWI/SNF chromatin-remodeling complex subunit SNF5
1567	TRS20	https://www.uniprot.org/uniprot/?query=(accession:p38334)	By MS/MS	By MS/MS	By MS/MS	By MS/MS	By MS/MS	By MS/MS	By MS/MS	By MS/MS	26.0573	26.3377	26.4931	26.8215	26.2652	26.3432	26.5505	26.3225	5	6	4	6	6	5	6	6	0.0570453	0.323593	0.10583			0.783737	TRS20	0.754381	P38334	Trafficking protein particle complex subunit 20
2009	UTP18	https://www.uniprot.org/uniprot/?query=(accession:p40362)	By MS/MS	By MS/MS	By MS/MS	By MS/MS	By MS/MS	By MS/MS	By MS/MS	By MS/MS	28.1544	28.4255	28.1386	28.2079	28.0173	27.9215	28.4557	28.3089	7	8	8	9	14	11	12	14	0.0557795	0.358663	0.118775			0.76072	UTP18	0.728947	P40362	U3 small nucleolar RNA-associated protein 18
3889	VPS5	https://www.uniprot.org/uniprot/?query=(accession:q92331)	By MS/MS	By MS/MS	By MS/MS	By MS/MS	By MS/MS	By MS/MS	By MS/MS	By MS/MS	28.8567	28.7772	29.0558	28.8523	28.8087	28.8044	28.9134	28.795	22	21	22	20	28	27	24	29	0.0551516	0.488353	0.169035			0.677587	VPS5	0.638148	Q92331	Vacuolar protein sorting-associated protein 5
624	QCR9	https://www.uniprot.org/uniprot/?query=(accession:p22289)	None	None	None	None	None	By MS/MS	By MS/MS	By MS/MS	23.778	22.9248	23.7191	23.3564	22.9681	23.359	23.6473	23.5837	0	0	0	0	0	1	1	1	0.0550335	0.233953	0.0740287			0.843279	QCR9	0.820782	P22289	Cytochrome b-c1 complex subunit 9, mitochondrial
2515	ERG25	https://www.uniprot.org/uniprot/?query=(accession:p53045)	By MS/MS	By MS/MS	By MS/MS	By MS/MS	By MS/MS	By MS/MS	By MS/MS	By MS/MS	26.9877	27.1182	26.9915	26.8248	27.153	27.2085	26.6181	26.7265	4	6	5	5	6	6	4	5	0.0540267	0.319945	0.104541			0.786066	ERG25	0.757046	P53045	C-4 methylsterol oxidase ERG25
3598	TMA46	https://www.uniprot.org/uniprot/?query=(accession:q12000)	By MS/MS	By MS/MS	By MS/MS	By MS/MS	By MS/MS	By MS/MS	By MS/MS	By MS/MS	28.7127	28.2537	28.445	28.5094	28.649	28.1541	28.2129	28.6925	11	11	9	9	13	13	11	11	0.0530919	0.302226	0.098123			0.797769	TMA46	0.770037	Q12000	Translation machinery-associated protein 46
3373	NOC4	https://www.uniprot.org/uniprot/?query=(accession:q06512)	By MS/MS	By MS/MS	By MS/MS	By MS/MS	By MS/MS	By MS/MS	By MS/MS	By MS/MS	28.0651	27.5992	27.9475	27.7113	27.9309	27.8896	27.576	27.7229	14	14	14	12	16	16	16	16	0.0509066	0.337078	0.11079			0.774837	NOC4	0.744561	Q06512	Nucleolar complex protein 4
3017	CWC21	https://www.uniprot.org/uniprot/?query=(accession:q03375)	By MS/MS	By MS/MS	By MS/MS	By MS/MS	By MS/MS	By MS/MS	By MS/MS	By MS/MS	26.7424	26.6564	27.0259	26.8315	26.9841	26.789	27.0727	26.2071	4	6	5	5	7	6	5	3	0.0508339	0.248009	0.0786735			0.834308	CWC21	0.810252	Q03375	Pre-mRNA-splicing factor CWC21
575	PRP5	https://www.uniprot.org/uniprot/?query=(accession:p21372)	By MS/MS	By MS/MS	By MS/MS	By MS/MS	By MS/MS	By MS/MS	By MS/MS	By MS/MS	26.4608	25.6302	25.8217	25.8852	26.4604	25.9528	25.7375	25.4448	12	8	10	8	6	8	5	6	0.0505651	0.195649	0.0609273			0.869106	PRP5	0.849668	P21372	Pre-mRNA-processing ATP-dependent RNA helicase PRP5
2766	CBK1	https://www.uniprot.org/uniprot/?query=(accession:p53894)	By MS/MS	By MS/MS	By MS/MS	By MS/MS	By MS/MS	By MS/MS	By MS/MS	By MS/MS	26.2877	25.9621	26.0556	26.4198	26.2012	25.9984	26.2221	26.1073	11	11	12	12	15	17	10	16	0.0490394	0.350468	0.115511			0.76646	CBK1	0.73486	P53894	Serine/threonine-protein kinase CBK1
3324	FPR4	https://www.uniprot.org/uniprot/?query=(accession:q06205)	By MS/MS	By MS/MS	By MS/MS	By MS/MS	By MS/MS	By MS/MS	By MS/MS	By MS/MS	28.9755	29.1325	28.9992	28.5908	29.1962	28.4709	28.7687	29.07	9	7	8	7	8	9	9	9	0.0480121	0.243474	0.0773404			0.836873	FPR4	0.813645	Q06205	FK506-binding protein 4
3430	BDF2	https://www.uniprot.org/uniprot/?query=(accession:q07442)	By MS/MS	By MS/MS	By MS/MS	By MS/MS	By MS/MS	By MS/MS	By MS/MS	By MS/MS	24.8044	24.4824	24.7269	24.5306	24.2886	24.0116	24.5816	25.4728	1	2	1	1	3	2	3	4	0.0474134	0.160069	0.0481542			0.895047	BDF2	0.876717	Q07442	Bromodomain-containing factor 2
2789	NST1	https://www.uniprot.org/uniprot/?query=(accession:p53935)	By MS/MS	By MS/MS	By MS/MS	By MS/MS	By MS/MS	By MS/MS	By MS/MS	By MS/MS	26.0437	25.3607	25.6226	25.6264	25.8778	25.6012	25.4728	25.5141	9	8	8	9	16	9	8	13	0.0469469	0.269567	0.0862878			0.819808	NST1	0.794182	P53935	Stress response protein NST1
1578	SSH1	https://www.uniprot.org/uniprot/?query=(accession:p38353)	By MS/MS	By MS/MS	By MS/MS	By MS/MS	By MS/MS	By MS/MS	By MS/MS	By MS/MS	28.1923	28.1604	27.8311	27.95	28.0005	28.3638	27.8181	27.7635	9	9	8	9	11	9	9	9	0.04694	0.277775	0.0893898			0.813973	SSH1	0.788091	P38353	Sec sixty-one protein homolog
1940	YER137C	https://www.uniprot.org/uniprot/?query=(accession:p40083)	By MS/MS	By MS/MS	By MS/MS	By MS/MS	By MS/MS	By MS/MS	By MS/MS	By MS/MS	26.4155	26.0167	25.8586	26.303	26.325	26.0575	26.1386	25.8862	5	3	3	3	5	5	6	5	0.0466505	0.280212	0.0901444			0.81256	YER137C	0.786285	P40083	Uncharacterized protein YEL137C
1321	YKL075C	https://www.uniprot.org/uniprot/?query=(accession:p36083)	By MS/MS	By MS/MS	By MS/MS	By MS/MS	By MS/MS	By MS/MS	By MS/MS	By MS/MS	25.8607	25.4764	25.3958	25.0193	25.6904	25.3593	25.1159	25.4006	6	5	5	4	6	4	6	6	0.0465216	0.227971	0.0718984			0.847426	YKL075C	0.825275	P36083	Uncharacterized protein YKL075C
2567	GUP1	https://www.uniprot.org/uniprot/?query=(accession:p53154)	By MS/MS	By MS/MS	By MS/MS	By MS/MS	By MS/MS	By MS/MS	By MS/MS	By MS/MS	25.034	25.292	25.3248	24.9519	24.9193	25.3388	25.0487	25.114	2	3	2	2	4	3	3	2	0.0454546	0.309503	0.100905			0.792674	GUP1	0.764692	P53154	Membrane-bound O-acyltransferase GUP1
943	NTH1	https://www.uniprot.org/uniprot/?query=(accession:p32356)	By MS/MS	By MS/MS	By MS/MS	By MS/MS	By MS/MS	By MS/MS	By MS/MS	By MS/MS	25.5163	25.6075	25.5685	25.4808	25.6826	25.5953	25.1267	25.5912	9	10	9	10	11	15	7	14	0.0443294	0.300299	0.0975665			0.798792	NTH1	0.771455	P32356	Cytosolic neutral trehalase
248	MSS18	https://www.uniprot.org/uniprot/?query=(accession:p08593)	By MS/MS	By MS/MS	By MS/MS	By MS/MS	By MS/MS	By MS/MS	None	By MS/MS	24.1975	24.5873	23.835	24.6564	24.5162	25.013	21.6488	25.9215	3	3	1	3	1	1	0	2	0.0441713	0.054305	0.0154484			0.965054	MSS18	0.957998	P08593	Protein MSS18
990	MYO4	https://www.uniprot.org/uniprot/?query=(accession:p32492)	By MS/MS	By MS/MS	By MS/MS	By MS/MS	By MS/MS	By MS/MS	By MS/MS	By MS/MS	27.2014	27.2622	27.0269	27.2376	27.0977	27.4024	27.1052	26.955	32	33	27	31	38	40	35	40	0.0419544	0.311437	0.10159			0.791425	MYO4	0.763274	P32492	Myosin-4
2629	DAM1	https://www.uniprot.org/uniprot/?query=(accession:p53267)	By MS/MS	By MS/MS	By MS/MS	By MS/MS	By MS/MS	By MS/MS	By MS/MS	By MS/MS	26.6387	26.3451	26.6079	26.4915	26.5372	26.0461	26.4583	26.8747	8	9	9	8	8	10	10	10	0.0417326	0.22588	0.0711917			0.848806	DAM1	0.826848	P53267	DASH complex subunit DAM1
2200	NSE4	https://www.uniprot.org/uniprot/?query=(accession:p43124)	By MS/MS	By MS/MS	By MS/MS	By MS/MS	By MS/MS	None	None	By MS/MS	23.4929	23.4075	24.4225	24.0095	24.7362	22.1724	23.3771	24.8832	1	1	2	1	3	0	0	2	0.0408502	0.0690796	0.0199595			0.955082	NSE4	0.946589	P43124	Non-structural maintenance of chromosome element 4
3566	VTS1	https://www.uniprot.org/uniprot/?query=(accession:q08831)	By MS/MS	By MS/MS	By MS/MS	By MS/MS	By MS/MS	By MS/MS	By MS/MS	By MS/MS	26.0808	25.9197	25.8547	26.3995	25.9268	25.9181	26.0572	26.1902	4	4	4	5	8	8	6	7	0.0405722	0.264861	0.0847403			0.822734	VTS1	0.797682	Q08831	RNA-binding protein VTS1
3046	TCB3	https://www.uniprot.org/uniprot/?query=(accession:q03640)	By MS/MS	By MS/MS	By MS/MS	By MS/MS	By MS/MS	By MS/MS	By MS/MS	By MS/MS	27.5377	27.674	27.5081	27.3874	27.5079	27.4722	27.4288	27.5368	31	29	22	25	38	35	29	37	0.0403829	0.360967	0.119398			0.75963	TCB3	0.727288	Q03640	Tricalbin-3
3007	PKH3	https://www.uniprot.org/uniprot/?query=(accession:q03306)	By MS/MS	By MS/MS	By MS/MS	By MS/MS	By MS/MS	By MS/MS	By MS/MS	By MS/MS	24.9539	24.9211	24.3221	25.3676	25.2154	24.695	24.7509	24.7464	8	8	7	8	6	2	2	4	0.0392825	0.168241	0.0511313			0.888932	PKH3	0.870488	Q03306	Serine/threonine-protein kinase PKH3
2088	SNL1	https://www.uniprot.org/uniprot/?query=(accession:p40548)	By MS/MS	By MS/MS	By MS/MS	By MS/MS	By MS/MS	By MS/MS	By MS/MS	By MS/MS	27.447	27.3398	27.3477	27.2522	27.4396	27.182	27.2324	27.3802	4	4	4	4	5	5	4	4	0.0381458	0.329038	0.107757			0.780267	SNL1	0.75041	P40548	HSP70 co-chaperone SNL1
870	RIF1	https://www.uniprot.org/uniprot/?query=(accession:p29539)	By MS/MS	By MS/MS	By MS/MS	By MS/MS	By MS/MS	By MS/MS	By MS/MS	By MS/MS	24.9414	24.3196	24.5965	24.9937	24.7397	24.7393	24.4918	24.733	9	7	8	10	9	18	6	11	0.0368676	0.210501	0.0665866			0.857854	RIF1	0.838436	P29539	Telomere length regulator protein RIF1
355	PDR1	https://www.uniprot.org/uniprot/?query=(accession:p12383)	By MS/MS	By MS/MS	By MS/MS	By MS/MS	By MS/MS	By MS/MS	By MS/MS	By MS/MS	26.5036	26.3301	26.6537	26.655	26.2975	26.4714	26.7309	26.5052	17	17	16	16	14	10	13	15	0.034348	0.24423	0.077505			0.836556	PDR1	0.81308	P12383	Transcription factor PDR1
2408	MSE1	https://www.uniprot.org/uniprot/?query=(accession:p48525)	By MS/MS	By MS/MS	By MS/MS	By MS/MS	By MS/MS	By MS/MS	By MS/MS	By MS/MS	28.1755	29.0072	28.5671	28.3432	27.8602	29.1646	28.5591	28.3737	3	3	4	6	8	8	4	7	0.0338564	0.114966	0.0338778			0.924958	MSE1	0.91125	P48525	Glutamate--tRNA ligase, mitochondrial
2131	CEP3	https://www.uniprot.org/uniprot/?query=(accession:p40969)	By MS/MS	By MS/MS	By MS/MS	By MS/MS	By MS/MS	By MS/MS	By MS/MS	By MS/MS	25.0381	25.1277	25.0618	25.2798	25.7812	24.7373	24.8291	25.0323	4	6	4	7	6	4	3	5	0.031857	0.138382	0.0413325			0.909217	CEP3	0.893292	P40969	Centromere DNA-binding protein complex CBF3 subunit B
813	URK1	https://www.uniprot.org/uniprot/?query=(accession:p27515)	By MS/MS	By MS/MS	By MS/MS	By MS/MS	By MS/MS	By MS/MS	By MS/MS	By MS/MS	26.8131	26.6882	26.9029	26.5812	26.8828	26.6222	26.6413	26.7131	4	6	3	5	8	6	4	6	0.0314985	0.250513	0.0795571			0.832612	URK1	0.808381	P27515	Uridine kinase
1110	LIP5	https://www.uniprot.org/uniprot/?query=(accession:p32875)	By MS/MS	By MS/MS	By MS/MS	By MS/MS	By MS/MS	By MS/MS	By MS/MS	By MS/MS	27.206	26.9196	27.235	27.4146	27.3444	27.0208	27.1202	27.1669	14	12	12	14	18	18	16	16	0.0307386	0.21394	0.0675735			0.855907	LIP5	0.835841	P32875	Lipoyl synthase, mitochondrial
552	DBP3	https://www.uniprot.org/uniprot/?query=(accession:p20447)	By MS/MS	By MS/MS	By MS/MS	By MS/MS	By MS/MS	By MS/MS	By MS/MS	By MS/MS	28.8872	27.8394	27.9505	28.085	28.7741	27.8854	27.7713	28.2144	29	23	24	25	28	24	23	26	0.0292269	0.0984029	0.0290861			0.93522	DBP3	0.923986	P20447	ATP-dependent RNA helicase DBP3
1930	NUP157	https://www.uniprot.org/uniprot/?query=(accession:p40064)	By MS/MS	By MS/MS	By MS/MS	By MS/MS	By MS/MS	By MS/MS	By MS/MS	By MS/MS	26.0618	26.25	25.8662	25.965	26.0338	26.0765	25.8765	26.0481	23	22	22	23	31	31	24	32	0.0270596	0.214064	0.0675735			0.855907	NUP157	0.835747	P40064	Nucleoporin NUP157
791	SPB4	https://www.uniprot.org/uniprot/?query=(accession:p25808)	By MS/MS	By MS/MS	By MS/MS	By MS/MS	By MS/MS	By MS/MS	By MS/MS	By MS/MS	27.6554	27.5483	27.4877	27.4005	27.6513	27.466	27.3228	27.5439	27	25	23	25	32	28	27	28	0.0269811	0.218905	0.0690432			0.853015	SPB4	0.832098	P25808	ATP-dependent rRNA helicase SPB4
1353	SPC34	https://www.uniprot.org/uniprot/?query=(accession:p36131)	By MS/MS	By MS/MS	By MS/MS	By MS/MS	By MS/MS	By MS/MS	By MS/MS	By MS/MS	25.8772	26.1312	26.0148	26.0631	26.0666	25.6025	25.8677	26.4426	5	4	3	4	8	9	8	9	0.0267306	0.143477	0.0428748			0.905994	SPC34	0.889392	P36131	DASH complex subunit SPC34
1212	PRX1	https://www.uniprot.org/uniprot/?query=(accession:p34227)	By MS/MS	By MS/MS	By MS/MS	By MS/MS	By MS/MS	By MS/MS	By MS/MS	By MS/MS	24.6379	25.2082	25.4346	24.9273	24.9446	24.304	25.3916	25.4614	2	3	5	4	4	3	4	6	0.026614	0.0920328	0.0270922			0.939524	PRX1	0.928891	P34227	Peroxiredoxin PRX1, mitochondrial
210	PHO4	https://www.uniprot.org/uniprot/?query=(accession:p07270)	By MS/MS	By MS/MS	By MS/MS	By MS/MS	By MS/MS	By MS/MS	By MS/MS	By MS/MS	26.0028	25.8358	25.8323	25.7683	26.1477	25.8835	25.6956	25.6117	4	5	5	5	6	4	4	6	0.0251495	0.170337	0.0516893			0.887791	PHO4	0.868892	P07270	Phosphate system positive regulatory protein PHO4
714	PUF4	https://www.uniprot.org/uniprot/?query=(accession:p25339)	By MS/MS	By MS/MS	By MS/MS	By MS/MS	By MS/MS	By MS/MS	By MS/MS	By MS/MS	27.5673	27.5451	27.7483	27.9825	27.7573	27.9259	27.5058	27.5562	17	16	13	19	21	24	19	21	0.024499	0.158197	0.0476483			0.89609	PUF4	0.878145	P25339	Pumilio homology domain family member 4
2359	ACF4	https://www.uniprot.org/uniprot/?query=(accession:p47129)	By MS/MS	By MS/MS	By MS/MS	By MS/MS	By MS/MS	By MS/MS	By MS/MS	By MS/MS	25.8255	25.1992	25.8982	25.1523	25.5835	25.5742	25.2831	25.5375	3	2	3	2	4	4	4	3	0.0242475	0.117816	0.0347124			0.923182	ACF4	0.909061	P47129	Assembly-complementing factor 4
2706	ALG12	https://www.uniprot.org/uniprot/?query=(accession:p53730)	By MS/MS	By MS/MS	By MS/MS	By MS/MS	By MS/MS	By MS/MS	By MS/MS	By MS/MS	25.4537	25.3153	25.2744	25.3281	25.2988	25.5887	25.0758	25.3138	4	5	4	4	6	6	5	4	0.0236216	0.172385	0.0522302			0.886686	ALG12	0.867332	P53730	Dol-P-Man:Man(7)GlcNAc(2)-PP-Dol alpha-1,6-mannosyltransferase
1130	VPS17	https://www.uniprot.org/uniprot/?query=(accession:p32913)	By MS/MS	By MS/MS	By MS/MS	By MS/MS	By MS/MS	By MS/MS	By MS/MS	By MS/MS	27.5911	27.1101	27.5494	26.9457	27.3057	27.3052	27.3549	27.1422	13	10	11	8	16	14	14	13	0.0220635	0.127261	0.0374474			0.917387	VPS17	0.901813	P32913	Vacuolar protein sorting-associated protein 17
2732	LTO1	https://www.uniprot.org/uniprot/?query=(accession:p53846)	By MS/MS	By MS/MS	By MS/MS	By MS/MS	By MS/MS	By MS/MS	By MS/MS	By MS/MS	27.158	26.2108	28.0451	27.4971	27.7465	27.7647	27.0227	26.2892	3	3	3	3	4	4	3	4	0.0219657	0.0480324	0.0138614			0.968587	LTO1	0.962845	P53846	Protein LTO1
3146	SEG1	https://www.uniprot.org/uniprot/?query=(accession:q04279)	By MS/MS	By MS/MS	By MS/MS	By MS/MS	By MS/MS	By MS/MS	By MS/MS	By MS/MS	26.5175	26.8774	27.1678	26.8493	27.0316	26.4127	27.2244	26.6582	21	22	23	23	17	15	14	19	0.0213068	0.0982135	0.0290861			0.93522	SEG1	0.924132	Q04279	Eisosome protein SEG1
1788	MET30	https://www.uniprot.org/uniprot/?query=(accession:p39014)	By MS/MS	By MS/MS	By MS/MS	By MS/MS	By MS/MS	By MS/MS	By MS/MS	By MS/MS	25.8974	25.8866	25.6647	25.7989	25.9678	25.9188	25.7227	25.568	9	10	8	11	15	14	9	13	0.0175628	0.131114	0.0387533			0.914633	MET30	0.898859	P39014	F-box protein MET30
793	MSH2	https://www.uniprot.org/uniprot/?query=(accession:p25847)	By MS/MS	By MS/MS	By MS/MS	By MS/MS	By MS/MS	By MS/MS	By MS/MS	By MS/MS	32.0109	31.576	31.9552	31.7702	31.9929	32.0073	31.5849	31.6594	32	27	28	28	39	38	32	35	0.0169161	0.105655	0.0311925			0.930695	MSH2	0.918406	P25847	DNA mismatch repair protein MSH2
3589	YPL225W	https://www.uniprot.org/uniprot/?query=(accession:q08971)	By MS/MS	By MS/MS	By MS/MS	By MS/MS	By MS/MS	By MS/MS	By MS/MS	By MS/MS	27.1933	27.4932	27.2699	26.9198	26.8335	27.2528	27.3973	27.3254	9	9	9	9	11	12	12	12	0.0167687	0.0943323	0.0278026			0.937988	YPL225W	0.92712	Q08971	Protein PBDC1 homolog
1902	ISC1	https://www.uniprot.org/uniprot/?query=(accession:p40015)	By MS/MS	By MS/MS	By MS/MS	By MS/MS	By MS/MS	By MS/MS	By MS/MS	By MS/MS	25.1107	25.4733	25.2536	24.8595	25.2847	25.2753	25.128	24.945	6	4	6	6	4	5	3	4	0.0159845	0.0983528	0.0290861			0.93522	ISC1	0.924024	P40015	Inositol phosphosphingolipids phospholipase C
1583	TSL1	https://www.uniprot.org/uniprot/?query=(accession:p38427)	By MS/MS	By MS/MS	By MS/MS	By MS/MS	By MS/MS	By MS/MS	By MS/MS	By MS/MS	35.395	35.5461	35.2056	35.3055	35.1492	35.4589	35.1805	35.6043	24	23	19	20	24	26	27	35	0.0148295	0.0992509	0.029106			0.935177	TSL1	0.923333	P38427	Trehalose synthase complex regulatory subunit TSL1
1331	PAN3	https://www.uniprot.org/uniprot/?query=(accession:p36102)	By MS/MS	By MS/MS	By MS/MS	By MS/MS	By MS/MS	By MS/MS	By MS/MS	By MS/MS	25.4331	25.3804	25.3079	25.5987	25.3065	25.5103	25.3347	25.5142	4	6	5	5	7	10	7	7	0.0135871	0.112234	0.0331276			0.926558	PAN3	0.913349	P36102	PAN2-PAN3 deadenylation complex subunit PAN3
3689	TAH18	https://www.uniprot.org/uniprot/?query=(accession:q12181)	By MS/MS	By MS/MS	By MS/MS	By MS/MS	By MS/MS	By MS/MS	By MS/MS	By MS/MS	24.6798	24.5609	24.7394	24.8636	24.9096	25.0285	24.6911	24.1658	7	9	8	6	14	11	9	8	0.0121585	0.0613527	0.0173493			0.960839	TAH18	0.952554	Q12181	NADPH-dependent diflavin oxidoreductase 1
1114	PRS1	https://www.uniprot.org/uniprot/?query=(accession:p32895)	By MS/MS	By MS/MS	By MS/MS	By MS/MS	By MS/MS	By MS/MS	By MS/MS	By MS/MS	28.3692	28.1237	27.9629	28.0629	28.7543	28.089	27.8044	27.8248	13	14	13	13	18	14	13	15	0.0115834	0.0511901	0.0148458			0.966394	PRS1	0.960405	P32895	Ribose-phosphate pyrophosphokinase 1
1079	YME1	https://www.uniprot.org/uniprot/?query=(accession:p32795)	By MS/MS	By MS/MS	By MS/MS	By MS/MS	By MS/MS	By MS/MS	By MS/MS	By MS/MS	24.9696	25.0793	24.5637	24.6286	24.9058	24.7773	24.6997	24.8257	5	6	7	6	9	12	7	11	0.00817128	0.05426	0.0154484			0.965054	YME1	0.958033	P32795	Mitochondrial inner membrane i-AAA protease supercomplex subunit YME1
319	ERG11	https://www.uniprot.org/uniprot/?query=(accession:p10614)	By MS/MS	By MS/MS	By MS/MS	By MS/MS	By MS/MS	By MS/MS	By MS/MS	By MS/MS	28.6959	28.6581	28.7561	28.5845	28.6514	28.8121	28.5896	28.6094	14	13	15	13	21	18	17	19	0.00801084	0.0719589	0.0208621			0.953099	ERG11	0.944367	P10614	Lanosterol 14-alpha demethylase CYP51
3712	RUD3	https://www.uniprot.org/uniprot/?query=(accession:q12234)	By MS/MS	By MS/MS	By MS/MS	By MS/MS	By MS/MS	By MS/MS	By MS/MS	By MS/MS	27.0825	26.8024	27.1529	27.0353	27.2497	26.8005	26.9974	26.9965	13	13	11	10	18	17	17	16	0.00725154	0.0512309	0.0148458			0.966394	RUD3	0.960373	Q12234	GRIP domain-containing protein RUD3
2027	ESL1	https://www.uniprot.org/uniprot/?query=(accession:p40456)	By MS/MS	By MS/MS	By MS/MS	By MS/MS	By MS/MS	By MS/MS	By MS/MS	By MS/MS	27.0494	26.5971	26.4997	26.5781	27.0255	27.0976	26.3814	26.1915	4	5	5	4	5	8	8	4	0.00711109	0.0292669	0.00877594			0.979995	ESL1	0.977355	P40456	EST/SMG-like protein 1
1879	BOI2	https://www.uniprot.org/uniprot/?query=(accession:p39969)	By MS/MS	By MS/MS	By MS/MS	By MS/MS	By MS/MS	By MS/MS	By MS/MS	By MS/MS	26.9325	26.644	26.7185	26.5466	26.9215	26.819	26.529	26.5465	14	14	10	16	20	22	14	18	0.00640714	0.0435827	0.0126658			0.971257	BOI2	0.966284	P39969	Protein BOI2
1833	POM152	https://www.uniprot.org/uniprot/?query=(accession:p39685)	By MS/MS	By MS/MS	By MS/MS	By MS/MS	By MS/MS	By MS/MS	By MS/MS	By MS/MS	25.2656	25.3265	25.3865	25.2482	25.239	25.4472	25.3236	25.193	12	17	12	8	14	17	15	21	0.0060023	0.0534955	0.0152986			0.965387	POM152	0.958623	P39685	Nucleoporin POM152
1127	RPC34	https://www.uniprot.org/uniprot/?query=(accession:p32910)	By MS/MS	By MS/MS	By MS/MS	By MS/MS	By MS/MS	By MS/MS	By MS/MS	By MS/MS	28.3433	28.0266	28.3164	28.1073	28.347	28.1713	28.2305	28.0224	14	13	12	11	16	16	16	15	0.00562013	0.0426368	0.0124549			0.971729	RPC34	0.967016	P32910	DNA-directed RNA polymerase III subunit RPC6
253	GCD1	https://www.uniprot.org/uniprot/?query=(accession:p09032)	By MS/MS	By MS/MS	By MS/MS	By MS/MS	By MS/MS	By MS/MS	By MS/MS	By MS/MS	29.523	29.2561	29.8297	30.0649	29.709	29.5757	29.9193	29.4512	23	22	24	24	32	30	33	31	0.00464603	0.0232685	0.0070708			0.983851	GCD1	0.981995	P09032	Translation initiation factor eIF-2B subunit gamma
332	RPA190	https://www.uniprot.org/uniprot/?query=(accession:p10964)	By MS/MS	By MS/MS	By MS/MS	By MS/MS	By MS/MS	By MS/MS	By MS/MS	By MS/MS	29.9578	29.7615	29.5556	29.9832	30.0015	29.8607	29.5192	29.8756	69	64	62	65	83	86	85	86	0.000284434	0.00181017	0.000298391			0.999313	RPA190	0.998599	P10964	DNA-directed RNA polymerase I subunit RPA190
2988	YMR099C	https://www.uniprot.org/uniprot/?query=(accession:q03161)	By MS/MS	By MS/MS	By MS/MS	By MS/MS	By MS/MS	By MS/MS	By MS/MS	By MS/MS	30.3815	31.5498	30.5741	30.5396	31.0876	30.3499	30.7274	30.8802	5	10	3	6	11	10	14	18	-4.25282e-05	-0.00015086	5.07056e-05			0.999883	YMR099C	0.999883	Q03161	Glucose-6-phosphate 1-epimerase
3817	TCB1	https://www.uniprot.org/uniprot/?query=(accession:q12466)	By MS/MS	By MS/MS	By MS/MS	By MS/MS	By MS/MS	By MS/MS	By MS/MS	By MS/MS	25.1517	25.5901	25.3675	25.1414	25.2652	25.5953	25.1976	25.1931	9	6	4	9	14	12	8	10	-0.000120062	-0.000765972	0.000140468			0.999677	TCB1	0.999407	Q12466	Tricalbin-1
2283	RSF2	https://www.uniprot.org/uniprot/?query=(accession:p46974)	By MS/MS	By MS/MS	By MS/MS	By MS/MS	By MS/MS	By MS/MS	By MS/MS	By MS/MS	24.6388	24.7371	25.1762	24.976	25.0225	25.2035	24.6471	24.6561	2	3	4	5	8	9	5	6	-0.000293537	-0.00158346	0.000298391			0.999313	RSF2	0.998775	P46974	Respiration factor 2
589	SEC62	https://www.uniprot.org/uniprot/?query=(accession:p21825)	By MS/MS	By MS/MS	By MS/MS	By MS/MS	By MS/MS	By MS/MS	By MS/MS	By MS/MS	26.4348	26.3491	26.305	26.1953	26.2728	26.3393	26.3108	26.3639	5	8	5	6	5	6	6	6	-0.000633293	-0.00586008	0.00150562			0.996539	SEC62	0.995465	P21825	Translocation protein SEC62
1149	MDL2	https://www.uniprot.org/uniprot/?query=(accession:p33311)	By MS/MS	By MS/MS	By MS/MS	By MS/MS	By MS/MS	By MS/MS	By MS/MS	By MS/MS	24.2321	23.7966	23.5644	23.4392	23.7737	23.5208	23.4167	24.3379	1	3	2	1	2	1	2	2	-0.0041907	-0.0166782	0.00505606			0.988426	MDL2	0.987094	P33311	ATP-dependent permease MDL2, mitochondrial
1278	APL2	https://www.uniprot.org/uniprot/?query=(accession:p36000)	By MS/MS	By MS/MS	By MS/MS	By MS/MS	By MS/MS	By MS/MS	By MS/MS	By MS/MS	26.8357	26.623	26.7638	26.637	26.7795	26.6987	26.7268	26.6741	23	22	19	22	28	28	22	24	-0.00491294	-0.0450787	0.0130682			0.970357	APL2	0.965128	P36000	AP-1 complex subunit beta-1
89	REP1	https://www.uniprot.org/uniprot/?query=(accession:p03871)	By MS/MS	By MS/MS	By MS/MS	By MS/MS	By MS/MS	By MS/MS	By MS/MS	By MS/MS	27.6833	28.2297	28.2613	27.8677	27.4799	28.1911	28.1637	28.2298	13	15	12	12	16	17	16	17	-0.0056113	-0.0256683	0.00777538			0.982256	REP1	0.980138	P03871	Partitioning protein REP1
375	CAF20	https://www.uniprot.org/uniprot/?query=(accession:p12962)	By MS/MS	By MS/MS	By MS/MS	By MS/MS	By MS/MS	By MS/MS	By MS/MS	By MS/MS	30.2184	29.8379	29.7964	29.4812	30.0117	29.7136	29.9317	29.7019	3	3	3	3	7	6	7	7	-0.00626387	-0.0356939	0.0104032			0.97633	CAF20	0.972384	P12962	Cap-associated protein CAF20
893	SWC3	https://www.uniprot.org/uniprot/?query=(accession:p31376)	By MS/MS	By MS/MS	By MS/MS	By MS/MS	By MS/MS	By MS/MS	By MS/MS	By MS/MS	28.9499	28.0447	28.9559	29.0848	28.9071	28.0622	28.9569	29.1363	4	4	5	6	4	3	3	4	-0.00678835	-0.0221274	0.00679778			0.984469	SWC3	0.982878	P31376	SWR1-complex protein 3
3102	VPS64	https://www.uniprot.org/uniprot/?query=(accession:q03944)	By MS/MS	By MS/MS	By MS/MS	By MS/MS	By MS/MS	By MS/MS	By MS/MS	By MS/MS	28.4354	28.7536	28.3644	28.3984	28.9658	28.6453	27.7095	28.6608	4	4	4	3	6	6	2	5	-0.00740114	-0.0279877	0.00845381			0.980723	VPS64	0.978344	Q03944	Vacuolar protein sorting-associated protein 64
1197	VPS35	https://www.uniprot.org/uniprot/?query=(accession:p34110)	By MS/MS	By MS/MS	By MS/MS	By MS/MS	By MS/MS	By MS/MS	By MS/MS	By MS/MS	26.8834	26.6728	26.7978	26.5539	26.6875	26.899	26.7235	26.6285	27	27	25	26	29	31	29	27	-0.00762112	-0.0604769	0.017159			0.96126	VPS35	0.95323	P34110	Vacuolar protein sorting-associated protein 35
249	LEU3	https://www.uniprot.org/uniprot/?query=(accession:p08638)	By MS/MS	By MS/MS	By MS/MS	By MS/MS	By MS/MS	By MS/MS	By MS/MS	By MS/MS	26.3061	26.2607	26.3384	26.1997	26.225	26.321	26.5776	26.0141	5	6	4	5	7	8	6	8	-0.00821986	-0.05773	0.0163115			0.963138	LEU3	0.955352	P08638	Regulatory protein LEU3
698	ROX3	https://www.uniprot.org/uniprot/?query=(accession:p25046)	By MS/MS	By MS/MS	By MS/MS	By MS/MS	By MS/MS	By MS/MS	By MS/MS	By MS/MS	25.0273	25.1551	25.9858	25.8438	25.1842	25.899	25.36	25.6048	2	2	3	3	3	3	2	2	-0.00899944	-0.0340309	0.0100642			0.977093	ROX3	0.97367	P25046	Mediator of RNA polymerase II transcription subunit 19
117	HTA2	https://www.uniprot.org/uniprot/?query=(accession:p04912)+OR+(accession:p04911)	By MS/MS	By MS/MS	By MS/MS	By MS/MS	By MS/MS	By MS/MS	By MS/MS	By MS/MS	32.078	32.4176	32.0984	32.2215	32.6284	31.8207	32.025	32.3815	5	4	4	5	6	5	5	6	-0.0100269	-0.0514779	0.0148458			0.966394	HTA2;HTA1	0.960182	P04912;P04911	Histone H2A.2;Histone H2A.1
938	RPC82	https://www.uniprot.org/uniprot/?query=(accession:p32349)	By MS/MS	By MS/MS	By MS/MS	By MS/MS	By MS/MS	By MS/MS	By MS/MS	By MS/MS	29.1734	28.8703	29.104	29.0586	29.2577	28.9877	29.1582	28.8443	28	27	27	28	30	32	32	32	-0.0103798	-0.0756665	0.0217069			0.951247	RPC82	0.941506	P32349	DNA-directed RNA polymerase III subunit RPC3
3211	GFD1	https://www.uniprot.org/uniprot/?query=(accession:q04839)	By MS/MS	By MS/MS	By MS/MS	By MS/MS	By MS/MS	By MS/MS	By MS/MS	By MS/MS	29.591	29.8051	30.1542	30.2965	30.1717	29.6997	30.2046	29.8145	4	5	6	6	5	5	6	6	-0.0109285	-0.0543404	0.0154484			0.965054	GFD1	0.95797	Q04839	mRNA transport factor GFD1
315	PRI1	https://www.uniprot.org/uniprot/?query=(accession:p10363)	By MS/MS	By MS/MS	By MS/MS	By MS/MS	By MS/MS	By MS/MS	By MS/MS	By MS/MS	31.4965	31.6862	31.4944	31.9207	31.6174	31.6101	31.6184	31.8003	14	16	14	17	19	21	20	21	-0.0121056	-0.0886632	0.0259986			0.941893	PRI1	0.931486	P10363	DNA primase small subunit
3726	SMC4	https://www.uniprot.org/uniprot/?query=(accession:q12267)	By MS/MS	By MS/MS	By MS/MS	By MS/MS	By MS/MS	By MS/MS	By MS/MS	By MS/MS	25.5735	25.5006	25.5397	25.6731	25.7573	25.5026	25.4835	25.5954	20	20	18	24	29	22	18	29	-0.01298	-0.111941	0.0331276			0.926558	SMC4	0.913574	Q12267	Structural maintenance of chromosomes protein 4
2397	MTR3	https://www.uniprot.org/uniprot/?query=(accession:p48240)	By MS/MS	By MS/MS	By MS/MS	By MS/MS	By MS/MS	By MS/MS	By MS/MS	By MS/MS	26.4787	26.5145	26.3165	26.6559	26.5476	26.7272	26.4663	26.2845	7	9	8	8	6	8	8	9	-0.0149832	-0.107714	0.0318234			0.929344	MTR3	0.916823	P48240	Exosome complex component MTR3
1262	RPC25	https://www.uniprot.org/uniprot/?query=(accession:p35718)	By MS/MS	By MS/MS	By MS/MS	By MS/MS	By MS/MS	By MS/MS	By MS/MS	By MS/MS	27.9339	27.7271	27.6807	27.981	28.0074	27.749	27.9435	27.6835	6	6	7	6	6	6	6	5	-0.015162	-0.112964	0.0332642			0.926266	RPC25	0.912788	P35718	DNA-directed RNA polymerase III subunit RPC8
3120	GPI17	https://www.uniprot.org/uniprot/?query=(accession:q04080)	By MS/MS	By MS/MS	By MS/MS	By MS/MS	By MS/MS	By MS/MS	By MS/MS	By MS/MS	25.6709	25.8861	25.6098	24.9123	25.5973	25.8033	25.3601	25.384	8	5	7	6	6	9	5	7	-0.0164081	-0.0732256	0.0209573			0.95289	GPI17	0.943389	Q04080	GPI transamidase component GPI17
2600	YGR017W	https://www.uniprot.org/uniprot/?query=(accession:p53210)	By MS/MS	By MS/MS	By MS/MS	By MS/MS	By MS/MS	By MS/MS	By MS/MS	By MS/MS	26.0905	26.1963	26.2175	26.8266	26.1274	26.1581	26.3016	26.8111	8	8	8	9	10	9	11	10	-0.0168263	-0.0763915	0.0218466			0.950941	YGR017W	0.940947	P53210	Uncharacterized protein YGR017W
3417	ASA1	https://www.uniprot.org/uniprot/?query=(accession:q06822)	By MS/MS	By MS/MS	By MS/MS	By MS/MS	By MS/MS	By MS/MS	By MS/MS	By MS/MS	28.8002	29.1772	28.2509	28.5466	29.8485	28.4664	28.1154	28.414	3	3	2	3	1	1	1	1	-0.0173578	-0.0451245	0.0130682			0.970357	ASA1	0.965092	Q06822	ASTRA-associated protein 1
2899	SKO1	https://www.uniprot.org/uniprot/?query=(accession:q02100)	By MS/MS	By MS/MS	By MS/MS	By MS/MS	By MS/MS	By MS/MS	By MS/MS	By MS/MS	26.5767	26.5945	26.3372	26.5032	26.4613	26.2379	26.571	26.8131	9	12	9	9	8	10	10	12	-0.0179495	-0.119378	0.0350359			0.922495	SKO1	0.907861	Q02100	CRE-binding bZIP protein SKO1
1541	IFA38	https://www.uniprot.org/uniprot/?query=(accession:p38286)	By MS/MS	By MS/MS	By MS/MS	By MS/MS	By MS/MS	By MS/MS	By MS/MS	By MS/MS	27.7507	27.5438	27.5928	27.2243	27.7611	27.7058	27.3453	27.3726	10	9	8	8	9	10	9	8	-0.018294	-0.110842	0.0328452			0.92716	IFA38	0.914418	P38286	Very-long-chain 3-oxoacyl-CoA reductase
1497	DSF2	https://www.uniprot.org/uniprot/?query=(accession:p38213)	By MS/MS	By MS/MS	By MS/MS	By MS/MS	By MS/MS	By MS/MS	By MS/MS	By MS/MS	26.0919	25.5189	23.8531	26.4983	26.2235	25.8078	24.8338	25.1733	6	6	5	7	10	7	3	7	-0.0190192	-0.0331191	0.00986719			0.977536	DSF2	0.974375	P38213	Protein DSF2
1569	RGD1	https://www.uniprot.org/uniprot/?query=(accession:p38339)	By MS/MS	By MS/MS	By MS/MS	By MS/MS	By MS/MS	By MS/MS	By MS/MS	By MS/MS	27.2333	27.1185	27.1128	26.6412	27.2361	27.1126	26.9226	26.9125	14	17	16	15	23	21	15	20	-0.0194855	-0.119097	0.0350359			0.922495	RGD1	0.908077	P38339	RHO GTPase-activating protein RGD1
3656	CHS5	https://www.uniprot.org/uniprot/?query=(accession:q12114)	By MS/MS	By MS/MS	By MS/MS	By MS/MS	By MS/MS	By MS/MS	By MS/MS	By MS/MS	27.8045	27.4722	27.5146	27.3322	27.6683	27.4784	27.4349	27.6199	14	15	15	16	16	19	19	20	-0.0195383	-0.141437	0.0422325			0.907335	CHS5	0.890953	Q12114	Chitin biosynthesis protein CHS5
2237	ERJ5	https://www.uniprot.org/uniprot/?query=(accession:p43613)	By MS/MS	By MS/MS	By MS/MS	By MS/MS	By MS/MS	By MS/MS	By MS/MS	By MS/MS	25.3781	25.1912	24.9222	24.3731	25.8007	25.8957	22.7775	25.476	3	4	2	2	4	1	1	4	-0.0213315	-0.0318157	0.00953549			0.978283	ERJ5	0.975383	P43613	ER-localized J domain-containing protein 5
235	RIP1	https://www.uniprot.org/uniprot/?query=(accession:p08067)	By MS/MS	By MS/MS	By MS/MS	By MS/MS	By MS/MS	By MS/MS	By MS/MS	By MS/MS	25.2138	25.8312	25.2024	24.6311	24.6743	25.0964	25.308	25.892	1	2	1	1	3	4	2	4	-0.0229996	-0.0724044	0.0208621			0.953099	RIP1	0.944023	P08067	Cytochrome b-c1 complex subunit Rieske, mitochondrial
2827	MOT3	https://www.uniprot.org/uniprot/?query=(accession:p54785)	By MS/MS	By MS/MS	By MS/MS	By MS/MS	By MS/MS	By MS/MS	By MS/MS	By MS/MS	27.1993	27.3678	27.6098	27.7417	27.3588	27.5119	27.4125	27.7301	6	4	4	4	9	8	9	10	-0.0236621	-0.14866	0.0446953			0.902204	MOT3	0.885429	P54785	Transcriptional activator/repressor MOT3
3343	ESF1	https://www.uniprot.org/uniprot/?query=(accession:q06344)	By MS/MS	By MS/MS	By MS/MS	By MS/MS	By MS/MS	By MS/MS	By MS/MS	By MS/MS	30.02	29.6389	29.4645	29.7731	30.021	29.6787	29.5438	29.7519	23	21	20	21	31	31	25	28	-0.02473	-0.150313	0.0450767			0.901412	ESF1	0.884166	Q06344	Pre-rRNA-processing protein ESF1
2725	HCH1	https://www.uniprot.org/uniprot/?query=(accession:p53834)	By MS/MS	By MS/MS	By MS/MS	By MS/MS	By MS/MS	By MS/MS	By MS/MS	By MS/MS	28.7923	28.8773	29.0321	28.5546	28.5567	28.8541	29.0962	28.851	7	6	7	7	8	8	8	8	-0.0254128	-0.158097	0.0476483			0.89609	HCH1	0.878221	P53834	Hsp90 co-chaperone HCH1
374	SRS2	https://www.uniprot.org/uniprot/?query=(accession:p12954)	By MS/MS	By MS/MS	By MS/MS	By MS/MS	By MS/MS	By MS/MS	By MS/MS	By MS/MS	23.9255	24.5534	25.2086	23.4633	24.5951	24.2833	24.1744	24.2073	3	4	2	2	3	1	1	1	-0.0273331	-0.0781623	0.0223592			0.949819	SRS2	0.939581	P12954	ATP-dependent DNA helicase SRS2
1214	MTR2	https://www.uniprot.org/uniprot/?query=(accession:p34232)	By MS/MS	By MS/MS	By MS/MS	By MS/MS	By matching	By MS/MS	By MS/MS	By MS/MS	25.1876	25.0055	24.8917	25.4689	25.3389	24.5667	25.5822	25.1789	4	4	4	4	1	2	2	2	-0.0282588	-0.119764	0.0350432			0.92248	MTR2	0.907565	P34232	mRNA transport regulator MTR2
2468	RIB4	https://www.uniprot.org/uniprot/?query=(accession:p50861)	By MS/MS	By MS/MS	By MS/MS	By MS/MS	By MS/MS	By MS/MS	By MS/MS	By MS/MS	25.787	25.4138	25.8275	25.332	24.124	23.93	26.6959	27.7261	1	1	1	1	2	2	3	4	-0.0288879	-0.0351353	0.0103278			0.9765	RIB4	0.972816	P50861	6,7-dimethyl-8-ribityllumazine synthase
2318	RTT101	https://www.uniprot.org/uniprot/?query=(accession:p47050)	By MS/MS	By MS/MS	By MS/MS	By MS/MS	By MS/MS	By MS/MS	By MS/MS	By MS/MS	25.754	25.6747	25.7674	25.9523	25.8854	25.7734	25.8659	25.741	15	17	13	19	24	20	15	20	-0.0293241	-0.257069	0.081833			0.828261	RTT101	0.803486	P47050	Cullin-8
418	SEC63	https://www.uniprot.org/uniprot/?query=(accession:p14906)	By MS/MS	By MS/MS	By MS/MS	By MS/MS	By MS/MS	By MS/MS	By MS/MS	By MS/MS	27.4277	27.3776	27.1607	27.0555	27.2749	27.4656	27.1166	27.2836	15	16	16	16	27	25	23	25	-0.0297963	-0.215927	0.0679932			0.85508	SEC63	0.834342	P14906	Protein translocation protein SEC63
2950	SYH1	https://www.uniprot.org/uniprot/?query=(accession:q02875)	By MS/MS	By MS/MS	By MS/MS	By MS/MS	By MS/MS	By MS/MS	By MS/MS	By MS/MS	30.3665	30.0412	30.102	29.9669	30.2029	30.3855	30.0097	30.0014	20	16	17	19	24	26	21	25	-0.0307352	-0.21081	0.0665876			0.857852	SYH1	0.838203	Q02875	SMY2 homolog 2
514	IRA1	https://www.uniprot.org/uniprot/?query=(accession:p18963)	By MS/MS	By MS/MS	By MS/MS	By MS/MS	By MS/MS	By MS/MS	By MS/MS	By MS/MS	25.9574	25.8639	25.546	25.8849	25.8593	26.0392	25.747	25.7297	22	29	19	22	31	24	13	24	-0.0307678	-0.2208	0.0695487			0.852023	IRA1	0.830671	P18963	Inhibitory regulator protein IRA1
773	SYP1	https://www.uniprot.org/uniprot/?query=(accession:p25623)	By MS/MS	By MS/MS	By MS/MS	By MS/MS	By MS/MS	By MS/MS	By MS/MS	By MS/MS	27.683	27.5936	27.7667	27.7296	27.7004	27.7158	27.7371	27.7486	28	26	27	28	37	34	35	38	-0.0322326	-0.311859	0.101645			0.791325	SYP1	0.762965	P25623	Suppressor of yeast profilin deletion
1034	GLC7	https://www.uniprot.org/uniprot/?query=(accession:p32598)	By MS/MS	By MS/MS	By MS/MS	By MS/MS	By MS/MS	By MS/MS	By MS/MS	By MS/MS	29.2124	29.2257	28.9448	29.2027	29.1537	29.1557	29.1309	29.2882	13	12	12	12	14	14	11	13	-0.0357373	-0.303663	0.0985981			0.796896	GLC7	0.76898	P32598	Serine/threonine-protein phosphatase PP1-2
3182	YML082W	https://www.uniprot.org/uniprot/?query=(accession:q04533)	By MS/MS	By MS/MS	By MS/MS	By matching	By MS/MS	By MS/MS	By MS/MS	None	25.5361	24.6326	25.0016	25.8298	26.2682	25.418	27.1367	22.3222	3	3	2	1	4	4	2	0	-0.0362368	-0.038844	0.011375			0.974148	YML082W	0.969948	Q04533	Putative cystathionine gamma-synthase YML082W
126	CHO2	https://www.uniprot.org/uniprot/?query=(accession:p05374)	By MS/MS	By MS/MS	By MS/MS	By MS/MS	By MS/MS	By MS/MS	By MS/MS	By MS/MS	28.0583	27.9983	27.9613	27.5678	27.9604	28.057	27.8809	27.8328	15	22	15	16	29	31	26	29	-0.0363529	-0.254181	0.0807904			0.830251	CHO2	0.805641	P05374	Phosphatidylethanolamine N-methyltransferase
2231	LSB3	https://www.uniprot.org/uniprot/?query=(accession:p43603)	By MS/MS	By MS/MS	By MS/MS	By MS/MS	By MS/MS	By MS/MS	By MS/MS	By MS/MS	30.1591	29.9071	30.0906	29.8821	30.3686	29.8736	30.1308	29.8156	22	21	23	20	27	26	26	26	-0.0374867	-0.237711	0.0754028			0.840615	LSB3	0.817963	P43603	LAS seventeen-binding protein 3
2061	SDS3	https://www.uniprot.org/uniprot/?query=(accession:p40505)	By MS/MS	By MS/MS	By MS/MS	By MS/MS	By MS/MS	By MS/MS	By MS/MS	By MS/MS	27.1142	27.0568	27.4513	27.2742	27.4697	27.2783	27.241	27.0587	10	9	8	9	13	10	9	9	-0.0378515	-0.263977	0.084503			0.823184	SDS3	0.79834	P40505	Transcriptional regulatory protein SDS3
1286	CSE4	https://www.uniprot.org/uniprot/?query=(accession:p36012)	By MS/MS	By MS/MS	By MS/MS	By MS/MS	By MS/MS	By MS/MS	By MS/MS	By MS/MS	25.402	25.4733	24.4804	25.172	25.6956	25.1671	24.7939	25.0239	4	5	4	5	4	4	2	3	-0.0381743	-0.140176	0.0418817			0.908068	CSE4	0.891918	P36012	Histone H3-like centromeric protein CSE4
3805	OSH2	https://www.uniprot.org/uniprot/?query=(accession:q12451)	By MS/MS	By MS/MS	By MS/MS	By MS/MS	By MS/MS	By MS/MS	By MS/MS	By MS/MS	26.6099	26.5301	26.318	26.3998	26.4508	26.6503	26.457	26.4529	24	28	24	19	38	37	35	37	-0.0382852	-0.318146	0.103909			0.787211	OSH2	0.758361	Q12451	Oxysterol-binding protein homolog 2
1279	PTK1	https://www.uniprot.org/uniprot/?query=(accession:p36002)	By MS/MS	By matching	By MS/MS	By MS/MS	By MS/MS	By MS/MS	By MS/MS	None	24.3615	23.1642	24.7276	24.1356	25.016	24.7456	24.644	22.1691	2	1	3	2	1	1	1	0	-0.0464591	-0.072157	0.0208621			0.953099	PTK1	0.944214	P36002	Serine/threonine-protein kinase PTK1/STK1
2511	YIP1	https://www.uniprot.org/uniprot/?query=(accession:p53039)	By MS/MS	By MS/MS	By MS/MS	By MS/MS	By MS/MS	By MS/MS	By MS/MS	By MS/MS	26.7172	27.3266	27.169	26.4798	27.0787	27.2546	26.6913	26.8629	1	1	1	1	2	2	2	2	-0.0487281	-0.220077	0.0693842			0.852346	YIP1	0.831215	P53039	Protein transport protein YIP1
694	TSR4	https://www.uniprot.org/uniprot/?query=(accession:p25040)	By MS/MS	By MS/MS	By MS/MS	By MS/MS	By MS/MS	By MS/MS	By MS/MS	By MS/MS	26.6987	26.5899	26.4741	26.5596	26.5524	26.6626	26.6704	26.6367	11	12	10	11	13	15	13	15	-0.049951	-0.461996	0.158938			0.693525	TSR4	0.656148	P25040	20S rRNA accumulation protein 4
3854	DFM1	https://www.uniprot.org/uniprot/?query=(accession:q12743)	By MS/MS	By MS/MS	By MS/MS	By MS/MS	By MS/MS	By MS/MS	By MS/MS	By MS/MS	25.7543	25.8814	25.8749	25.7628	25.8511	25.9755	25.7442	25.9076	4	4	4	4	4	4	4	4	-0.0512451	-0.46374	0.159237			0.693047	DFM1	0.654949	Q12743	DER1-like family member protein 1
473	SEC2	https://www.uniprot.org/uniprot/?query=(accession:p17065)	By MS/MS	By MS/MS	By MS/MS	By MS/MS	By MS/MS	By MS/MS	By MS/MS	By MS/MS	25.5108	25.6846	25.6809	26.0073	25.8701	25.8543	25.8578	25.5102	10	7	8	9	18	16	12	15	-0.0522378	-0.343466	0.112844			0.77118	SEC2	0.739927	P17065	Rab guanine nucleotide exchange factor SEC2
797	PPZ1	https://www.uniprot.org/uniprot/?query=(accession:p26570)	By MS/MS	By MS/MS	By MS/MS	By MS/MS	By MS/MS	By MS/MS	By MS/MS	By MS/MS	27.0646	27.038	27.0567	27.1878	27.1358	27.0836	27.161	27.1765	7	7	7	5	9	8	7	10	-0.0524793	-0.506576	0.176349			0.666271	PPZ1	0.625849	P26570	Serine/threonine-protein phosphatase PP-Z1
1146	BCK2	https://www.uniprot.org/uniprot/?query=(accession:p33306)	By MS/MS	By MS/MS	By MS/MS	By MS/MS	By MS/MS	By MS/MS	None	None	24.0627	23.7371	22.9479	23.7721	24.7481	23.6737	22.6283	23.6818	3	2	1	2	3	2	0	0	-0.052995	-0.121864	0.0356222			0.921251	BCK2	0.905954	P33306	Protein BCK2
3693	RFM1	https://www.uniprot.org/uniprot/?query=(accession:q12192)	By MS/MS	By MS/MS	By MS/MS	By MS/MS	By MS/MS	By MS/MS	By MS/MS	By MS/MS	25.3426	25.739	25.3622	25.3857	25.5882	25.3767	25.5954	25.4894	4	5	5	4	6	2	3	3	-0.0550634	-0.409947	0.137931			0.727895	RFM1	0.692393	Q12192	Repression factor of MSEs protein 1
3673	YPL150W	https://www.uniprot.org/uniprot/?query=(accession:q12152)	By MS/MS	By MS/MS	By MS/MS	By MS/MS	By MS/MS	By MS/MS	By MS/MS	By MS/MS	25.3142	24.6669	25.2885	24.5542	25.3317	24.7971	24.7481	25.1742	7	6	6	6	5	4	3	5	-0.0568347	-0.244187	0.077505			0.836556	YPL150W	0.813112	Q12152	Putative serine/threonine-protein kinase YPL150W
3296	UTP21	https://www.uniprot.org/uniprot/?query=(accession:q06078)	By MS/MS	By MS/MS	By MS/MS	By MS/MS	By MS/MS	By MS/MS	By MS/MS	By MS/MS	27.8437	28.0753	27.7187	27.7549	27.9262	27.4894	28.1375	28.0684	30	30	29	29	39	37	38	41	-0.0572036	-0.331105	0.108507			0.77892	UTP21	0.748905	Q06078	U3 small nucleolar RNA-associated protein 21
3085	NUP53	https://www.uniprot.org/uniprot/?query=(accession:q03790)	By MS/MS	By MS/MS	By MS/MS	By MS/MS	By MS/MS	By MS/MS	By MS/MS	By MS/MS	25.3094	25.6324	25.5462	25.4012	25.5034	25.4056	25.5109	25.7055	6	9	7	7	10	8	9	9	-0.0590408	-0.46225	0.158938			0.693525	NUP53	0.655973	Q03790	Nucleoporin NUP53
1415	BOI1	https://www.uniprot.org/uniprot/?query=(accession:p38041)	By MS/MS	By MS/MS	By MS/MS	By MS/MS	By MS/MS	By MS/MS	By MS/MS	By MS/MS	26.3757	26.1612	26.0682	26.3797	26.4164	26.3004	26.1516	26.3551	11	15	11	9	18	20	14	16	-0.0596747	-0.465548	0.159814			0.692128	BOI1	0.653707	P38041	Protein BOB1
2449	MIC26	https://www.uniprot.org/uniprot/?query=(accession:p50087)	By MS/MS	By MS/MS	By MS/MS	By MS/MS	By MS/MS	By MS/MS	By MS/MS	By MS/MS	25.8067	25.7053	26.1378	24.8668	25.6913	25.7533	25.3109	26.0009	3	3	1	4	4	5	2	4	-0.0599698	-0.214357	0.0675735			0.855907	MIC26	0.835527	P50087	MICOS subunit MIC26
2033	FKH1	https://www.uniprot.org/uniprot/?query=(accession:p40466)	By MS/MS	By MS/MS	By MS/MS	By MS/MS	By MS/MS	By MS/MS	By MS/MS	By MS/MS	26.8588	26.8062	26.9634	26.9653	26.8751	26.9591	26.8368	27.1642	10	11	13	11	11	11	11	12	-0.0603596	-0.49874	0.17347			0.670703	FKH1	0.631123	P40466	Fork head protein homolog 1
1931	GLE2	https://www.uniprot.org/uniprot/?query=(accession:p40066)	By MS/MS	By MS/MS	By MS/MS	By MS/MS	By MS/MS	By MS/MS	By MS/MS	By MS/MS	25.7827	26.0852	25.7117	26.1301	26.0036	25.9782	25.9073	26.0715	9	10	9	7	10	10	9	11	-0.0627305	-0.460096	0.158321			0.694511	GLE2	0.657455	P40066	mRNA export factor GLE2
604	RPB10	https://www.uniprot.org/uniprot/?query=(accession:p22139)	By MS/MS	By MS/MS	By MS/MS	By MS/MS	By MS/MS	By MS/MS	By MS/MS	By MS/MS	28.0793	27.6042	27.8746	28.0108	28.3309	27.7919	27.7126	27.9923	3	3	3	3	3	2	3	2	-0.0646975	-0.363703	0.120453			0.757787	RPB10	0.72532	P22139	DNA-directed RNA polymerases I, II, and III subunit RPABC5
3664	SPC3	https://www.uniprot.org/uniprot/?query=(accession:q12133)	By MS/MS	By MS/MS	By MS/MS	By MS/MS	By MS/MS	By MS/MS	By MS/MS	By MS/MS	26.3403	26.3217	26.0433	26.1195	26.4851	26.4969	25.8469	26.255	3	3	4	3	4	4	4	4	-0.0647513	-0.370514	0.122901			0.753527	SPC3	0.72043	Q12133	Signal peptidase complex subunit 3
2025	UBP7	https://www.uniprot.org/uniprot/?query=(accession:p40453)	By MS/MS	By MS/MS	By MS/MS	By MS/MS	By MS/MS	By MS/MS	By MS/MS	By MS/MS	25.4925	25.3581	25.5285	25.594	25.7326	25.4226	25.558	25.529	11	10	10	5	14	10	9	9	-0.0672662	-0.559988	0.197644			0.63439	UBP7	0.59052	P40453	Ubiquitin carboxyl-terminal hydrolase 7
2048	SLM1	https://www.uniprot.org/uniprot/?query=(accession:p40485)	By MS/MS	By MS/MS	By MS/MS	By MS/MS	By MS/MS	By MS/MS	By MS/MS	By MS/MS	25.7901	25.6271	25.4853	25.0176	25.4804	25.6599	25.5843	25.484	6	9	8	7	9	13	9	12	-0.0721309	-0.407986	0.137188			0.729142	SLM1	0.693776	P40485	Phosphatidylinositol 4,5-bisphosphate-binding protein SLM1
2054	PRK1	https://www.uniprot.org/uniprot/?query=(accession:p40494)	By MS/MS	By MS/MS	By MS/MS	By MS/MS	By MS/MS	By MS/MS	By MS/MS	By MS/MS	26.3601	26.0208	26.4637	26.4267	26.4211	26.4821	26.5647	26.0951	14	12	11	10	19	16	16	17	-0.0729295	-0.462257	0.158938			0.693525	PRK1	0.655969	P40494	Actin-regulating kinase PRK1
2782	NCS2	https://www.uniprot.org/uniprot/?query=(accession:p53923)	By MS/MS	By MS/MS	By MS/MS	By MS/MS	By MS/MS	By MS/MS	By MS/MS	By MS/MS	25.8437	26.0369	25.8078	25.8204	25.8821	25.8034	25.9936	26.1229	11	14	13	13	15	14	15	17	-0.0732849	-0.593614	0.211944			0.613842	NCS2	0.56885	P53923	Cytoplasmic tRNA 2-thiolation protein 2
3127	MUS81	https://www.uniprot.org/uniprot/?query=(accession:q04149)	By MS/MS	By MS/MS	By MS/MS	By MS/MS	By MS/MS	By MS/MS	By MS/MS	By MS/MS	24.0922	24.4774	24.3909	24.423	24.2803	24.8683	23.915	24.6134	3	8	5	4	3	2	3	5	-0.0733593	-0.340279	0.111824			0.772994	MUS81	0.742237	Q04149	Crossover junction endonuclease MUS81
3853	YPK9	https://www.uniprot.org/uniprot/?query=(accession:q12697)	By MS/MS	By MS/MS	By MS/MS	By MS/MS	By MS/MS	By MS/MS	By MS/MS	By MS/MS	25.1651	25.4007	25.9053	25.9801	26.3562	25.1486	25.2219	26.0314	2	2	3	2	7	5	2	4	-0.0767081	-0.238081	0.0754028			0.840615	YPK9	0.817686	Q12697	Vacuolar cation-transporting ATPase YPK9
2323	APS3	https://www.uniprot.org/uniprot/?query=(accession:p47064)	By MS/MS	By MS/MS	By MS/MS	By MS/MS	By MS/MS	By MS/MS	By MS/MS	By MS/MS	27.4727	27.3133	27.4986	27.2756	27.4308	27.5171	27.7162	27.2041	2	2	2	2	3	3	3	3	-0.0770053	-0.542566	0.190394			0.645069	APS3	0.601923	P47064	AP-3 complex subunit sigma
3244	FCF1	https://www.uniprot.org/uniprot/?query=(accession:q05498)	By MS/MS	By MS/MS	By MS/MS	By MS/MS	By MS/MS	By MS/MS	By MS/MS	By MS/MS	27.0738	26.6929	26.2536	26.1719	27.0733	26.155	26.7028	26.5732	6	5	5	6	6	6	6	5	-0.0780248	-0.298906	0.0972318			0.799407	FCF1	0.77248	Q05498	rRNA-processing protein FCF1
1348	SAP190	https://www.uniprot.org/uniprot/?query=(accession:p36123)	By MS/MS	By MS/MS	By MS/MS	By MS/MS	By MS/MS	By MS/MS	By MS/MS	By MS/MS	26.5002	26.5194	26.3826	26.4787	26.538	26.6959	26.4957	26.467	15	14	12	15	17	23	18	18	-0.0789147	-0.715484	0.26739			0.540269	SAP190	0.494264	P36123	SIT4-associating protein SAP190
3058	CLU1	https://www.uniprot.org/uniprot/?query=(accession:q03690)	By MS/MS	By MS/MS	By MS/MS	By MS/MS	By MS/MS	By MS/MS	By MS/MS	By MS/MS	29.7179	29.0961	29.1411	28.9081	29.5063	29.3967	29.1425	29.1479	61	57	52	47	64	66	56	61	-0.0825224	-0.422542	0.143151			0.719199	CLU1	0.68354	Q03690	Clustered mitochondria protein 1
2783	DMA2	https://www.uniprot.org/uniprot/?query=(accession:p53924)	By MS/MS	By MS/MS	By MS/MS	By MS/MS	By MS/MS	By MS/MS	By MS/MS	By MS/MS	25.9244	25.9482	25.948	25.9384	25.9806	26.1338	25.7815	26.1934	7	8	7	7	9	11	9	10	-0.0825881	-0.656876	0.240291			0.575054	DMA2	0.529341	P53924	E3 ubiquitin-protein ligase DMA2
2245	MHP1	https://www.uniprot.org/uniprot/?query=(accession:p43638)	By MS/MS	By MS/MS	By MS/MS	By MS/MS	By MS/MS	By MS/MS	By MS/MS	By MS/MS	25.8499	25.8143	25.5187	25.5448	25.888	25.9156	25.4628	25.7928	14	15	13	16	27	24	20	23	-0.0828591	-0.545042	0.191234			0.643823	MHP1	0.600295	P43638	MAP-homologous protein 1
2532	NCS6	https://www.uniprot.org/uniprot/?query=(accession:p53088)	By MS/MS	By MS/MS	By MS/MS	By MS/MS	By MS/MS	By MS/MS	By MS/MS	By MS/MS	25.8443	25.9708	25.9153	25.8223	25.8811	25.7839	26.264	25.964	6	8	8	7	10	10	10	10	-0.0850466	-0.628396	0.227372			0.592417	NCS6	0.54692	P53088	Cytoplasmic tRNA 2-thiolation protein 1
2448	NAS6	https://www.uniprot.org/uniprot/?query=(accession:p50086)	By MS/MS	By MS/MS	By MS/MS	By MS/MS	By MS/MS	By MS/MS	By MS/MS	By MS/MS	25.7853	24.981	26.1424	25.5986	26.1866	25.8799	26.0224	24.7612	5	4	5	5	10	8	8	5	-0.0857286	-0.237968	0.0754028			0.840615	NAS6	0.817771	P50086	Probable 26S proteasome regulatory subunit p28
2362	EMC2	https://www.uniprot.org/uniprot/?query=(accession:p47133)	By MS/MS	By MS/MS	By MS/MS	By MS/MS	By MS/MS	By MS/MS	By MS/MS	By MS/MS	27.046	27.2975	27.231	27.0028	27.0408	27.3629	27.2247	27.2927	8	9	8	8	9	10	8	10	-0.0859277	-0.662828	0.243026			0.571445	EMC2	0.525711	P47133	ER membrane protein complex subunit 2
2290	SET2	https://www.uniprot.org/uniprot/?query=(accession:p46995)	By MS/MS	By MS/MS	By MS/MS	By MS/MS	By MS/MS	By MS/MS	By MS/MS	By MS/MS	29.7594	29.3935	29.3909	30.112	29.9833	29.7016	29.4467	29.8693	26	22	21	25	34	31	24	31	-0.0862422	-0.423574	0.143487			0.718642	SET2	0.682817	P46995	Histone-lysine N-methyltransferase, H3 lysine-36 specific
2285	MNN11	https://www.uniprot.org/uniprot/?query=(accession:p46985)	By MS/MS	By MS/MS	By MS/MS	By MS/MS	By MS/MS	By MS/MS	By MS/MS	By MS/MS	27.9606	27.5804	27.5408	27.2929	27.7261	27.8774	27.5362	27.5806	11	11	7	8	18	18	17	18	-0.0864258	-0.517163	0.180191			0.660402	MNN11	0.61876	P46985	Probable alpha-1,6-mannosyltransferase MNN11
2091	URM1	https://www.uniprot.org/uniprot/?query=(accession:p40554)	By MS/MS	By MS/MS	By MS/MS	By MS/MS	By MS/MS	By MS/MS	By MS/MS	By MS/MS	25.0865	25.3345	26.1633	25.8266	25.9791	25.2866	25.8951	25.5961	1	1	1	1	1	1	1	1	-0.0864758	-0.324965	0.106285			0.782916	URM1	0.75338	P40554	Ubiquitin-related modifier 1
853	SEC20	https://www.uniprot.org/uniprot/?query=(accession:p28791)	By MS/MS	By MS/MS	By MS/MS	By MS/MS	By MS/MS	By MS/MS	By MS/MS	By MS/MS	24.6472	24.568	24.5748	24.1389	24.794	25.7305	22.9435	24.8126	2	3	3	2	3	5	1	3	-0.0879086	-0.168982	0.0512937			0.8886	SEC20	0.869923	P28791	Protein transport protein SEC20
1232	TSA1	https://www.uniprot.org/uniprot/?query=(accession:p34760)+OR+(accession:q04120)	By MS/MS	By MS/MS	By MS/MS	By MS/MS	By MS/MS	By MS/MS	By MS/MS	By MS/MS	28.2119	29.1649	28.5536	28.1949	28.4063	27.9919	28.8527	29.23	10	11	9	7	11	12	12	12	-0.0889143	-0.280541	0.0901579			0.812535	TSA1;TSA2	0.786042	P34760;Q04120	Peroxiredoxin TSA1;Peroxiredoxin TSA2
2239	DUG1	https://www.uniprot.org/uniprot/?query=(accession:p43616)	By MS/MS	By MS/MS	By MS/MS	By MS/MS	By MS/MS	By MS/MS	By MS/MS	By MS/MS	29.5831	30.2412	29.3249	29.3413	29.1497	28.9569	30.1388	30.6009	4	14	4	9	12	12	13	17	-0.0889203	-0.224255	0.0706704			0.849825	DUG1	0.82807	P43616	Cys-Gly metallodipeptidase DUG1
1104	RGT1	https://www.uniprot.org/uniprot/?query=(accession:p32862)	By MS/MS	None	By MS/MS	By MS/MS	By MS/MS	By MS/MS	By MS/MS	By MS/MS	25.3907	23.1108	23.4174	25.3784	25.087	24.7547	23.7992	24.0178	2	0	1	2	2	6	3	2	-0.0903159	-0.151479	0.0453953			0.900751	RGT1	0.883275	P32862	Glucose transport transcription regulator RGT1
599	MAG1	https://www.uniprot.org/uniprot/?query=(accession:p22134)	By MS/MS	By MS/MS	By MS/MS	By MS/MS	By MS/MS	By MS/MS	By MS/MS	By MS/MS	25.1423	25.3452	24.6618	24.9959	25.4697	25.3718	24.5212	25.1547	8	9	5	7	9	6	2	7	-0.0930496	-0.385738	0.12853			0.743824	MAG1	0.709549	P22134	DNA-3-methyladenine glycosylase
2097	MPH1	https://www.uniprot.org/uniprot/?query=(accession:p40562)	By MS/MS	By MS/MS	By MS/MS	By MS/MS	By MS/MS	By MS/MS	By MS/MS	By MS/MS	26.2441	25.7692	26.0395	25.9271	26.1418	26.0622	26.1551	25.9962	17	13	13	18	23	21	22	20	-0.0938599	-0.70138	0.260774			0.548562	MPH1	0.502568	P40562	ATP-dependent DNA helicase MPH1
1738	FPR3	https://www.uniprot.org/uniprot/?query=(accession:p38911)	By MS/MS	By MS/MS	By MS/MS	By MS/MS	By MS/MS	By MS/MS	By MS/MS	By MS/MS	30.637	30.3544	30.4486	30.2974	30.8305	30.0499	30.6424	30.5972	11	10	10	10	10	11	11	11	-0.0956352	-0.516097	0.179942			0.660782	FPR3	0.619472	P38911	Peptidyl-prolyl cis-trans isomerase
380	PCT1	https://www.uniprot.org/uniprot/?query=(accession:p13259)	By MS/MS	By MS/MS	By MS/MS	By MS/MS	By MS/MS	By MS/MS	By MS/MS	By MS/MS	26.7489	26.3072	26.45	26.3356	26.7318	26.5847	26.3693	26.5386	10	8	10	9	12	13	11	12	-0.0956522	-0.65746	0.240457			0.574835	PCT1	0.528984	P13259	Choline-phosphate cytidylyltransferase
1714	NMD3	https://www.uniprot.org/uniprot/?query=(accession:p38861)	By MS/MS	By MS/MS	By MS/MS	By MS/MS	By MS/MS	By MS/MS	By MS/MS	By MS/MS	32.0541	32.1757	32.4569	32.4062	32.2168	31.6982	32.8367	32.7271	21	23	21	20	24	23	24	23	-0.0964728	-0.374162	0.124357			0.751005	NMD3	0.717816	P38861	60S ribosomal export protein NMD3
1306	MCD4	https://www.uniprot.org/uniprot/?query=(accession:p36051)	By MS/MS	By MS/MS	By MS/MS	By MS/MS	By MS/MS	By MS/MS	By MS/MS	By MS/MS	26.4591	26.743	26.5305	26.4678	26.6951	26.8789	26.4619	26.5601	6	7	5	4	6	5	6	6	-0.0988839	-0.721356	0.269903			0.537151	MCD4	0.490833	P36051	GPI ethanolamine phosphate transferase 1
1901	BIM1	https://www.uniprot.org/uniprot/?query=(accession:p40013)	By MS/MS	By MS/MS	By MS/MS	By MS/MS	By MS/MS	By MS/MS	By MS/MS	By MS/MS	26.2489	26.3522	26.1945	26.0618	26.3495	26.4009	26.0062	26.497	8	7	7	7	14	13	11	13	-0.099046	-0.689214	0.254878			0.55606	BIM1	0.509801	P40013	Protein BIM1
3106	HMO1	https://www.uniprot.org/uniprot/?query=(accession:q03973)	By MS/MS	By MS/MS	By MS/MS	By MS/MS	By MS/MS	By MS/MS	By MS/MS	By MS/MS	29.8315	30.6178	30.1545	30.0612	30.5885	29.5929	30.1883	30.7013	8	9	8	8	11	12	12	12	-0.101498	-0.368885	0.12232			0.754536	HMO1	0.721598	Q03973	High mobility group protein 1
3863	ATG44	https://www.uniprot.org/uniprot/?query=(accession:q2v2p4)	By MS/MS	By MS/MS	By MS/MS	By MS/MS	By MS/MS	By MS/MS	By MS/MS	By MS/MS	26.3016	26.2275	25.8862	25.962	26.1732	25.9685	26.1728	26.4696	1	1	1	1	1	1	1	1	-0.101712	-0.645369	0.235172			0.581873	ATG44	0.536402	Q2V2P4	Mitofissin
3887	NCB2	https://www.uniprot.org/uniprot/?query=(accession:q92317)	By MS/MS	By MS/MS	By MS/MS	By MS/MS	By MS/MS	By MS/MS	By MS/MS	By MS/MS	25.5482	25.7932	25.2462	25.4344	25.1525	25.6895	25.9316	25.6634	3	3	4	4	3	3	2	3	-0.103741	-0.525996	0.183965			0.654689	NCB2	0.612878	Q92317	Negative cofactor 2 complex subunit beta
2326	MAD3	https://www.uniprot.org/uniprot/?query=(accession:p47074)	By MS/MS	By MS/MS	None	By MS/MS	By MS/MS	By MS/MS	By MS/MS	By MS/MS	22.7987	23.407	23.5093	23.7371	23.7677	23.8021	22.6703	23.6283	1	1	0	1	1	1	1	1	-0.104125	-0.343353	0.112844			0.77118	MAD3	0.740009	P47074	Spindle assembly checkpoint component MAD3
1956	MGS1	https://www.uniprot.org/uniprot/?query=(accession:p40151)	By MS/MS	By MS/MS	By MS/MS	By MS/MS	By MS/MS	By MS/MS	By MS/MS	By MS/MS	29.52	28.169	28.1253	28.6888	29.1421	28.7155	28.4083	28.6584	7	7	6	7	12	11	5	8	-0.105295	-0.326528	0.106821			0.78195	MGS1	0.75224	P40151	DNA-dependent ATPase MGS1
1760	HAL5	https://www.uniprot.org/uniprot/?query=(accession:p38970)	By MS/MS	By MS/MS	By MS/MS	By MS/MS	By MS/MS	By MS/MS	By MS/MS	By MS/MS	26.4564	25.8386	26.3779	26.2298	26.5898	26.3112	26.2996	26.1274	20	18	22	18	26	26	25	21	-0.106326	-0.612303	0.220071			0.602461	HAL5	0.557005	P38970	Serine/threonine-protein kinase HAL5
1985	SSM4	https://www.uniprot.org/uniprot/?query=(accession:p40318)	By MS/MS	By MS/MS	By MS/MS	By MS/MS	By MS/MS	By MS/MS	By MS/MS	By MS/MS	31.1169	31.1947	31.2043	31.0568	31.3228	31.4572	31.0974	31.1211	22	23	20	19	23	27	21	23	-0.10641	-0.844928	0.328454			0.469403	SSM4	0.422223	P40318	ERAD-associated E3 ubiquitin-protein ligase DOA10
963	BIO2	https://www.uniprot.org/uniprot/?query=(accession:p32451)	By MS/MS	By MS/MS	By MS/MS	By MS/MS	By MS/MS	By MS/MS	By MS/MS	By MS/MS	26.9552	27.1834	26.8281	26.7005	27.1761	26.9984	27.0062	26.9227	10	11	9	11	16	14	14	14	-0.10907	-0.78177	0.297609			0.503954	BIO2	0.456424	P32451	Biotin synthase, mitochondrial
2932	VPS28	https://www.uniprot.org/uniprot/?query=(accession:q02767)	By MS/MS	By MS/MS	By MS/MS	By MS/MS	By MS/MS	By MS/MS	By MS/MS	By MS/MS	23.4536	24.7161	24.2323	24.1427	23.5521	24.7615	24.5958	24.0912	1	3	2	2	3	3	4	3	-0.113942	-0.337473	0.110835			0.774756	VPS28	0.744275	Q02767	Vacuolar protein sorting-associated protein 28
2729	IST1	https://www.uniprot.org/uniprot/?query=(accession:p53843)	By MS/MS	By MS/MS	By MS/MS	By MS/MS	By MS/MS	By MS/MS	By MS/MS	By MS/MS	32.3899	32.3754	32.3114	32.1111	32.4726	32.7218	32.1187	32.3308	4	4	4	4	8	10	9	9	-0.113991	-0.729987	0.27398			0.532132	IST1	0.485816	P53843	Vacuolar protein sorting-associated protein IST1
3239	ASM4	https://www.uniprot.org/uniprot/?query=(accession:q05166)	By MS/MS	By MS/MS	By MS/MS	By MS/MS	By MS/MS	By MS/MS	By MS/MS	By MS/MS	24.5345	24.5783	24.4573	24.7688	24.7676	24.7336	24.5151	24.7821	2	2	2	2	5	3	4	5	-0.114866	-0.918005	0.364553			0.431963	ASM4	0.384937	Q05166	Nucleoporin ASM4
1730	SKN7	https://www.uniprot.org/uniprot/?query=(accession:p38889)	By MS/MS	By MS/MS	By MS/MS	By MS/MS	By MS/MS	By MS/MS	By MS/MS	By MS/MS	27.2391	27.2037	27.1724	27.0584	27.2606	27.3351	27.0998	27.4379	13	11	12	11	14	14	14	14	-0.114928	-0.957099	0.384751			0.412334	SKN7	0.366001	P38889	Transcription factor SKN7
1548	GDT1	https://www.uniprot.org/uniprot/?query=(accession:p38301)	By MS/MS	By MS/MS	By MS/MS	By MS/MS	By MS/MS	By MS/MS	By MS/MS	By MS/MS	26.7584	26.6691	26.6954	25.9734	26.7858	26.9896	26.3213	26.4595	5	5	5	4	4	4	4	3	-0.11501	-0.506297	0.176349			0.666271	GDT1	0.626037	P38301	Divalent cation/proton antiporter GDT1
1342	ALY1	https://www.uniprot.org/uniprot/?query=(accession:p36117)	By MS/MS	By MS/MS	By MS/MS	By MS/MS	By MS/MS	By MS/MS	By MS/MS	By matching	22.9163	24.0166	23.6925	23.7707	23.3742	23.9369	23.7532	23.8008	1	1	2	2	3	1	1	2	-0.11725	-0.471616	0.162213			0.688315	ALY1	0.64955	P36117	Arrestin-related trafficking adapter 6
2998	ADD37	https://www.uniprot.org/uniprot/?query=(accession:q03233)	By MS/MS	By MS/MS	By MS/MS	By MS/MS	By MS/MS	By MS/MS	By matching	By MS/MS	25.2431	25.479	25.0375	24.4952	25.3666	24.7328	25.6276	24.9977	3	3	1	2	3	2	1	2	-0.117477	-0.442013	0.150388			0.707313	ADD37	0.669956	Q03233	Alpha1-proteinase inhibitor-degradation deficient protein 37
408	SAM35	https://www.uniprot.org/uniprot/?query=(accession:p14693)	By MS/MS	By MS/MS	By MS/MS	By MS/MS	By MS/MS	By MS/MS	By MS/MS	By MS/MS	24.4903	24.7309	24.6245	24.8174	24.666	25.0639	24.7021	24.7107	4	3	3	3	4	6	3	5	-0.119901	-0.855931	0.333649			0.463821	SAM35	0.416452	P14693	Sorting assembly machinery 35 kDa subunit
1950	BUR6	https://www.uniprot.org/uniprot/?query=(accession:p40096)	By MS/MS	By MS/MS	By MS/MS	By MS/MS	None	By MS/MS	By MS/MS	By MS/MS	23.0385	31.9184	32.5958	31.9139	22.7072	31.7288	33.1993	32.3129	2	2	2	3	0	3	1	3	-0.120388	-0.0419609	0.0123379			0.971991	BUR6	0.967538	P40096	Negative cofactor 2 complex subunit alpha
2011	MPM1	https://www.uniprot.org/uniprot/?query=(accession:p40364)	By MS/MS	By MS/MS	By MS/MS	By MS/MS	By MS/MS	By MS/MS	By MS/MS	By MS/MS	28.6859	28.7675	28.628	28.6942	28.7268	28.7007	28.7165	29.1134	7	8	8	8	11	10	9	11	-0.120473	-0.9108	0.360941			0.435571	MPM1	0.388504	P40364	Mitochondrial peculiar membrane protein 1
646	RPI1	https://www.uniprot.org/uniprot/?query=(accession:p23250)	By MS/MS	By MS/MS	By MS/MS	By MS/MS	By MS/MS	By MS/MS	By MS/MS	By MS/MS	26.1633	25.92	25.9176	25.9724	26.1776	26.1531	25.9792	26.1463	4	4	3	4	6	6	4	7	-0.120728	-1.03652	0.424894			0.375929	RPI1	0.329685	P23250	Negative RAS protein regulator protein
3303	YPR114W	https://www.uniprot.org/uniprot/?query=(accession:q06107)	By MS/MS	By MS/MS	By MS/MS	By MS/MS	By MS/MS	By MS/MS	By MS/MS	By MS/MS	25.6674	25.3364	25.2503	25.4636	25.4242	25.6557	25.4146	25.7094	4	4	3	4	2	2	2	2	-0.121554	-0.860824	0.335663			0.461676	YPR114W	0.413903	Q06107	Uncharacterized TLC domain-containing protein YPR114W
1728	AIM46	https://www.uniprot.org/uniprot/?query=(accession:p38885)	By MS/MS	By MS/MS	By MS/MS	By MS/MS	By MS/MS	By MS/MS	By MS/MS	By MS/MS	24.9811	25.5157	25.5169	24.9737	25.1202	25.4249	25.593	25.3524	3	4	3	3	3	4	4	4	-0.12575	-0.677688	0.249631			0.562819	AIM46	0.516714	P38885	Altered inheritance of mitochondria protein 46, mitochondrial
1440	MEC1	https://www.uniprot.org/uniprot/?query=(accession:p38111)	By MS/MS	By MS/MS	By MS/MS	By MS/MS	By MS/MS	By MS/MS	By MS/MS	By MS/MS	26.6288	26.6698	26.0385	26.4942	26.6108	26.2514	26.6865	26.786	4	4	4	4	7	3	7	5	-0.12582	-0.673274	0.247781			0.565221	MEC1	0.519376	P38111	Serine/threonine-protein kinase MEC1
1186	WBP1	https://www.uniprot.org/uniprot/?query=(accession:p33767)	By MS/MS	By MS/MS	By MS/MS	By MS/MS	By MS/MS	By MS/MS	By MS/MS	By MS/MS	27.3554	27.4799	27.2029	27.0159	27.3909	27.6263	27.1924	27.351	9	11	9	10	15	16	14	16	-0.126593	-0.837632	0.324764			0.473408	WBP1	0.42608	P33767	Dolichyl-diphosphooligosaccharide--protein glycosyltransferase subunit WBP1
2502	SCY1	https://www.uniprot.org/uniprot/?query=(accession:p53009)	By MS/MS	By MS/MS	By MS/MS	By MS/MS	By MS/MS	By MS/MS	By MS/MS	By MS/MS	28.0372	27.9594	27.7615	28.3599	28.3203	28.228	27.8412	28.235	11	13	7	10	17	17	13	19	-0.126635	-0.738716	0.277995			0.527236	SCY1	0.480778	P53009	Protein kinase-like protein SCY1
3517	MED7	https://www.uniprot.org/uniprot/?query=(accession:q08278)	By MS/MS	By MS/MS	By MS/MS	By MS/MS	By MS/MS	By MS/MS	By MS/MS	By MS/MS	26.1761	26.0768	26.412	26.3257	26.2952	26.789	26.0099	26.4037	5	4	4	5	4	6	4	6	-0.126822	-0.70023	0.260333			0.54912	MED7	0.503249	Q08278	Mediator of RNA polymerase II transcription subunit 7
2183	SKP2	https://www.uniprot.org/uniprot/?query=(accession:p42843)	By MS/MS	By MS/MS	By MS/MS	By MS/MS	By MS/MS	By MS/MS	By MS/MS	By MS/MS	27.0733	27.0377	27.4052	26.823	27.1576	27.0398	27.3658	27.2837	5	6	6	6	9	6	5	4	-0.126942	-0.820021	0.315795			0.483287	SKP2	0.435492	P42843	F-box protein SKP2
3272	COQ11	https://www.uniprot.org/uniprot/?query=(accession:q05892)	By MS/MS	By MS/MS	By MS/MS	By MS/MS	By MS/MS	By MS/MS	By MS/MS	By MS/MS	26.7262	26.756	26.5126	26.6828	27.0415	26.7846	26.7653	26.5943	12	11	8	13	13	14	10	11	-0.126998	-0.946684	0.379544			0.417307	COQ11	0.370977	Q05892	MIOREX complex component 2
702	SIS1	https://www.uniprot.org/uniprot/?query=(accession:p25294)	By MS/MS	By MS/MS	By MS/MS	By MS/MS	By MS/MS	By MS/MS	By MS/MS	By MS/MS	29.4326	29.2592	29.9366	29.1699	29.3929	29.6675	29.5094	29.7372	15	14	12	13	20	21	21	20	-0.127191	-0.67454	0.248166			0.56472	SIS1	0.518612	P25294	Protein SIS1
2715	BRE5	https://www.uniprot.org/uniprot/?query=(accession:p53741)	By MS/MS	By MS/MS	By MS/MS	By MS/MS	By MS/MS	By MS/MS	By MS/MS	By MS/MS	27.597	27.197	27.2822	27.3214	27.4924	27.5444	27.4643	27.4077	18	16	15	13	24	23	19	22	-0.12777	-1.02059	0.416962			0.382858	BRE5	0.336742	P53741	UBP3-associated protein BRE5
1502	CDS1	https://www.uniprot.org/uniprot/?query=(accession:p38221)	By MS/MS	By MS/MS	By MS/MS	By MS/MS	By MS/MS	By MS/MS	By MS/MS	By MS/MS	34.5128	34.4736	34.6241	34.2985	34.561	34.7736	34.6316	34.4556	6	6	6	6	7	9	10	10	-0.128212	-1.00736	0.410294			0.388782	CDS1	0.342686	P38221	Phosphatidate cytidylyltransferase
2455	UBP8	https://www.uniprot.org/uniprot/?query=(accession:p50102)	By MS/MS	By MS/MS	By MS/MS	By MS/MS	By MS/MS	By MS/MS	By MS/MS	By MS/MS	26.037	26.1202	26.0328	26.3136	26.0704	26.2982	26.4068	26.2446	10	9	10	13	13	11	12	13	-0.1291	-1.00914	0.411051			0.388105	UBP8	0.341881	P50102	Ubiquitin carboxyl-terminal hydrolase 8
2383	HIR3	https://www.uniprot.org/uniprot/?query=(accession:p47171)	By MS/MS	By MS/MS	By MS/MS	By MS/MS	By MS/MS	By MS/MS	By MS/MS	By MS/MS	30.8864	31.1301	31.0239	30.7376	30.2939	31.7073	32.1388	30.1577	16	25	20	24	8	8	7	6	-0.1299	-0.292217	0.0947113			0.804061	HIR3	0.77741	P47171	Histone transcription regulator 3
3895	TSC13	https://www.uniprot.org/uniprot/?query=(accession:q99190)	By MS/MS	By MS/MS	By MS/MS	By MS/MS	By MS/MS	By MS/MS	By MS/MS	By MS/MS	27.8495	27.6202	27.89	27.5135	27.8316	28.0357	27.7195	27.8075	6	6	6	5	6	8	6	8	-0.130249	-0.947958	0.380129			0.416745	TSC13	0.370365	Q99190	Very-long-chain enoyl-CoA reductase
1474	BRN1	https://www.uniprot.org/uniprot/?query=(accession:p38170)	By MS/MS	By MS/MS	By MS/MS	By MS/MS	By MS/MS	By MS/MS	By MS/MS	By MS/MS	25.4246	25.2598	25.1933	25.4664	25.4185	25.362	25.5891	25.4956	8	8	8	8	13	12	12	15	-0.130256	-1.08247	0.448648			0.35592	BRN1	0.309979	P38170	Condensin complex subunit 2
949	SAC1	https://www.uniprot.org/uniprot/?query=(accession:p32368)	By MS/MS	By MS/MS	By MS/MS	By MS/MS	By MS/MS	By MS/MS	By MS/MS	By MS/MS	28.3298	28.3577	28.1844	28.063	28.4983	28.4063	28.2863	28.2686	22	24	24	21	31	29	31	29	-0.131155	-1.06534	0.43978			0.363262	SAC1	0.317215	P32368	Phosphatidylinositol-3-phosphatase SAC1
928	MOT1	https://www.uniprot.org/uniprot/?query=(accession:p32333)	By MS/MS	By MS/MS	By MS/MS	By MS/MS	By MS/MS	By MS/MS	By MS/MS	By MS/MS	26.3153	26.1836	26.249	26.2229	26.4029	26.5192	26.2291	26.3446	42	37	35	34	46	49	34	43	-0.131282	-1.15962	0.490196			0.323447	MOT1	0.278996	P32333	TATA-binding protein-associated factor MOT1
3012	TRS31	https://www.uniprot.org/uniprot/?query=(accession:q03337)	By MS/MS	By MS/MS	By MS/MS	By MS/MS	By MS/MS	By MS/MS	By MS/MS	By MS/MS	26.4452	26.7133	26.3884	26.8978	26.8977	26.946	26.4539	26.6758	9	11	9	10	13	12	12	11	-0.13219	-0.771561	0.293124			0.509186	TRS31	0.462123	Q03337	Trafficking protein particle complex subunit 31
2059	AVT7	https://www.uniprot.org/uniprot/?query=(accession:p40501)	By MS/MS	By MS/MS	By MS/MS	By MS/MS	By MS/MS	By MS/MS	By MS/MS	By MS/MS	28.9802	28.8586	28.5603	28.4818	28.9618	29.1064	28.6716	28.6752	4	4	5	4	4	5	4	5	-0.133512	-0.790302	0.301868			0.499036	AVT7	0.451697	P40501	Vacuolar amino acid transporter 7
156	PIS1	https://www.uniprot.org/uniprot/?query=(accession:p06197)	By MS/MS	By MS/MS	By MS/MS	By MS/MS	By MS/MS	By MS/MS	By MS/MS	By MS/MS	27.3053	27.3011	27.0907	27.1557	27.1052	27.406	27.487	27.3915	6	5	6	7	6	7	6	7	-0.134228	-1.03553	0.424523			0.376251	PIS1	0.330119	P06197	CDP-diacylglycerol--inositol 3-phosphatidyltransferase
866	MCM2	https://www.uniprot.org/uniprot/?query=(accession:p29469)	By MS/MS	By MS/MS	By MS/MS	By MS/MS	By MS/MS	By MS/MS	By MS/MS	By MS/MS	27.4896	27.6222	27.5961	27.4212	27.7209	27.5963	27.697	27.6531	21	23	19	20	29	31	26	30	-0.134525	-1.24184	0.533814			0.29254	MCM2	0.248789	P29469	DNA replication licensing factor MCM2
3321	FMP27	https://www.uniprot.org/uniprot/?query=(accession:q06179)	By MS/MS	By MS/MS	By MS/MS	By MS/MS	By MS/MS	By MS/MS	By MS/MS	By MS/MS	25.4277	26.8664	25.2138	24.3952	26.5553	26.1688	25.1507	24.5734	1	5	2	3	3	3	3	3	-0.136298	-0.228278	0.0718993			0.847424	FMP27	0.825045	Q06179	Protein FMP27, mitochondrial
2392	GCV1	https://www.uniprot.org/uniprot/?query=(accession:p48015)	By matching	By MS/MS	By MS/MS	By MS/MS	None	None	By MS/MS	By MS/MS	23.8726	25.2423	24.5618	22.9305	23.3854	22.1592	25.5797	26.0352	1	6	2	1	0	0	1	6	-0.13806	-0.153828	0.046159			0.899168	GCV1	0.881481	P48015	Aminomethyltransferase, mitochondrial
3357	MAG2	https://www.uniprot.org/uniprot/?query=(accession:q06436)	By MS/MS	By MS/MS	By MS/MS	By MS/MS	By MS/MS	By MS/MS	By MS/MS	By MS/MS	26.0326	25.4199	25.1934	25.439	26.1593	25.547	25.8175	25.1165	10	6	3	10	4	3	2	6	-0.138852	-0.529051	0.185148			0.652909	MAG2	0.61085	Q06436	E3 ubiquitin-protein ligase MAG2
3372	RRP15	https://www.uniprot.org/uniprot/?query=(accession:q06511)	By MS/MS	By MS/MS	By MS/MS	By MS/MS	By MS/MS	By MS/MS	By MS/MS	By MS/MS	29.7003	28.9456	28.8853	28.9011	29.754	28.8149	29.3443	29.0759	11	10	10	9	11	11	11	11	-0.139179	-0.534159	0.187065			0.650033	RRP15	0.607468	Q06511	Ribosomal RNA-processing protein 15
1709	YAP1801	https://www.uniprot.org/uniprot/?query=(accession:p38856)	By MS/MS	By MS/MS	By MS/MS	By MS/MS	By MS/MS	By MS/MS	By MS/MS	By MS/MS	26.2665	25.7641	25.8543	26.1834	26.0754	26.6391	25.6471	26.2708	4	2	3	5	5	6	4	6	-0.141012	-0.618471	0.222852			0.598616	YAP1801	0.553127	P38856	Clathrin coat assembly protein AP180A
3864	ADF1	https://www.uniprot.org/uniprot/?query=(accession:q2v2q1)	By MS/MS	By MS/MS	By MS/MS	By MS/MS	By MS/MS	By MS/MS	By MS/MS	By MS/MS	26.9622	26.7088	26.8171	26.4569	27.5346	26.7644	26.7587	26.4552	3	3	3	3	4	2	2	2	-0.141992	-0.595021	0.212376			0.613231	ADF1	0.567953	Q2V2Q1	Antisense of depressing factor protein 1
1948	YER156C	https://www.uniprot.org/uniprot/?query=(accession:p40093)	By MS/MS	By MS/MS	By MS/MS	By MS/MS	By MS/MS	By MS/MS	By MS/MS	By MS/MS	25.4296	27.0057	25.5309	25.5725	25.743	24.884	26.067	27.4141	2	8	3	4	5	3	9	12	-0.142374	-0.253359	0.0805804			0.830653	YER156C	0.806255	P40093	MYG1 protein YER156C
3312	LCB5	https://www.uniprot.org/uniprot/?query=(accession:q06147)	By MS/MS	By MS/MS	By MS/MS	By MS/MS	By MS/MS	By MS/MS	By MS/MS	By MS/MS	27.3163	26.8433	26.9084	26.7198	27.1767	27.3433	26.9855	26.8527	12	11	11	8	6	5	4	5	-0.142611	-0.818646	0.315316			0.48382	LCB5	0.436233	Q06147	Sphingoid long chain base kinase 5
2006	PSF2	https://www.uniprot.org/uniprot/?query=(accession:p40359)	By MS/MS	By MS/MS	By MS/MS	By MS/MS	By MS/MS	By MS/MS	By MS/MS	By MS/MS	26.0298	25.8898	26.1953	27.2823	26.2006	26.4777	27.0294	26.2602	4	5	5	5	2	4	1	4	-0.142698	-0.4308	0.146044			0.714424	PSF2	0.677764	P40359	DNA replication complex GINS protein PSF2
2090	DOT5	https://www.uniprot.org/uniprot/?query=(accession:p40553)	By MS/MS	By MS/MS	By MS/MS	By MS/MS	By MS/MS	By MS/MS	By MS/MS	By MS/MS	25.7829	26.3809	25.8167	25.8582	26.1853	25.7952	26.0494	26.38	9	10	10	9	13	13	12	13	-0.142848	-0.759972	0.287935			0.515306	DOT5	0.46865	P40553	Peroxiredoxin DOT5
3285	YLR225C	https://www.uniprot.org/uniprot/?query=(accession:q05948)	By MS/MS	By MS/MS	By MS/MS	By MS/MS	By MS/MS	By MS/MS	By MS/MS	By MS/MS	24.7955	25.109	24.0359	24.1126	25.3448	24.2722	24.2595	24.7505	4	4	3	4	4	3	3	6	-0.143514	-0.436221	0.148032			0.711161	YLR225C	0.673984	Q05948	Uncharacterized SVF1-like protein YLR225C
1019	SRB4	https://www.uniprot.org/uniprot/?query=(accession:p32569)	By MS/MS	By MS/MS	By MS/MS	By MS/MS	By MS/MS	By MS/MS	By MS/MS	By MS/MS	26.3369	25.9015	26.2924	26.2974	26.3222	26.558	26.3166	26.2096	16	15	13	17	22	21	14	14	-0.144541	-0.991753	0.402476			0.395844	SRB4	0.349802	P32569	Mediator of RNA polymerase II transcription subunit 17
1515	SLM4	https://www.uniprot.org/uniprot/?query=(accession:p38247)	By matching	By MS/MS	By MS/MS	By MS/MS	By MS/MS	By MS/MS	By matching	By MS/MS	24.9166	25.3541	25.0649	24.6826	24.7514	25.1497	25.6357	25.0597	1	2	2	1	1	2	1	2	-0.144582	-0.6546	0.239278			0.576398	SLM4	0.530733	P38247	Protein SLM4
1470	RTG3	https://www.uniprot.org/uniprot/?query=(accession:p38165)	By MS/MS	By MS/MS	By MS/MS	By MS/MS	By MS/MS	By MS/MS	By MS/MS	By MS/MS	26.681	26.4909	26.3015	26.0024	26.8643	26.4692	26.3612	26.3596	8	4	7	6	10	11	7	9	-0.144656	-0.767927	0.291726			0.510827	RTG3	0.464163	P38165	Retrograde regulation protein 3
756	BUD3	https://www.uniprot.org/uniprot/?query=(accession:p25558)	By MS/MS	By MS/MS	By MS/MS	By MS/MS	By MS/MS	By MS/MS	By MS/MS	By MS/MS	25.198	25.1585	25.0081	24.5176	25.2528	25.3837	24.7704	25.0551	12	11	9	8	16	13	6	10	-0.144923	-0.718922	0.268777			0.538547	BUD3	0.492253	P25558	Bud site selection protein 3
3697	YOR022C	https://www.uniprot.org/uniprot/?query=(accession:q12204)	By MS/MS	By MS/MS	None	By MS/MS	By MS/MS	By MS/MS	By MS/MS	By MS/MS	24.1184	23.8554	23.27	23.3291	23.2988	24.0106	23.5788	24.2655	3	3	0	1	2	3	1	4	-0.145223	-0.530023	0.185362			0.652586	YOR022C	0.610206	Q12204	Probable phospholipase YOR022C, mitochondrial
730	SED4	https://www.uniprot.org/uniprot/?query=(accession:p25365)	By MS/MS	By MS/MS	By MS/MS	By MS/MS	By MS/MS	By MS/MS	By MS/MS	By MS/MS	25.5591	25.6627	25.4433	25.2873	25.3537	26.0895	25.5028	25.588	8	7	6	7	9	9	9	10	-0.145396	-0.799789	0.30601			0.494299	SED4	0.446481	P25365	Putative guanine nucleotide-exchange factor SED4
603	RPA135	https://www.uniprot.org/uniprot/?query=(accession:p22138)	By MS/MS	By MS/MS	By MS/MS	By MS/MS	By MS/MS	By MS/MS	By MS/MS	By MS/MS	29.102	28.7959	28.5995	29.0186	29.2043	29.1634	28.6985	29.0319	49	47	46	50	59	62	57	61	-0.145524	-0.859055	0.33496			0.462424	RPA135	0.414823	P22138	DNA-directed RNA polymerase I subunit RPA135
2028	MLP2	https://www.uniprot.org/uniprot/?query=(accession:p40457)	By MS/MS	By MS/MS	By MS/MS	By MS/MS	By MS/MS	By MS/MS	By MS/MS	By MS/MS	26.3286	26.328	26.3283	26.2246	26.4128	26.5182	26.4704	26.3951	46	46	43	37	67	65	62	66	-0.146767	-1.4225	0.634318			0.232104	MLP2	0.19195	P40457	Protein MLP2
2400	ASK10	https://www.uniprot.org/uniprot/?query=(accession:p48361)	By MS/MS	By MS/MS	By MS/MS	By MS/MS	By MS/MS	By MS/MS	By MS/MS	By MS/MS	26.0568	25.818	25.155	25.5242	26.2076	26.0894	25.7178	25.13	12	11	7	7	15	13	7	13	-0.147687	-0.52037	0.181445			0.658498	ASK10	0.616621	P48361	Activator of SKN7 protein 10
1693	DMA1	https://www.uniprot.org/uniprot/?query=(accession:p38823)	By MS/MS	By MS/MS	By MS/MS	By MS/MS	By MS/MS	By MS/MS	By MS/MS	By MS/MS	25.7009	25.4522	25.6565	25.6084	25.9629	25.8675	25.7262	25.457	2	4	3	2	4	3	3	4	-0.148897	-1.03641	0.424894			0.375929	DMA1	0.329736	P38823	E3 ubiquitin-protein ligase DMA1
861	BMH1	https://www.uniprot.org/uniprot/?query=(accession:p29311)	By MS/MS	By MS/MS	By MS/MS	By MS/MS	By MS/MS	By MS/MS	By MS/MS	By MS/MS	30.0809	30.5687	30.1209	30.1523	29.9803	30.2811	30.6737	30.5847	15	16	15	15	21	19	20	19	-0.149229	-0.772711	0.2936			0.508627	BMH1	0.461479	P29311	Protein BMH1
3225	SPC2	https://www.uniprot.org/uniprot/?query=(accession:q04969)	By MS/MS	By MS/MS	By MS/MS	By MS/MS	By MS/MS	By MS/MS	By MS/MS	By MS/MS	26.4699	26.3444	26.4563	26.2131	26.5604	26.7522	26.3664	26.4054	4	4	3	3	3	3	3	3	-0.150151	-1.12415	0.470537			0.338426	SPC2	0.292919	Q04969	Signal peptidase complex subunit 2
1961	VID27	https://www.uniprot.org/uniprot/?query=(accession:p40157)	By MS/MS	By MS/MS	By MS/MS	By MS/MS	By MS/MS	By MS/MS	By MS/MS	By MS/MS	26.7387	26.8629	27.083	27.0075	27.3034	26.9516	26.916	27.1241	20	17	22	20	29	25	27	28	-0.150784	-1.07421	0.444343			0.359465	VID27	0.313455	P40157	Vacuolar import and degradation protein 27
3395	ECM30	https://www.uniprot.org/uniprot/?query=(accession:q06673)	By MS/MS	By MS/MS	By MS/MS	By MS/MS	By MS/MS	By MS/MS	By MS/MS	By MS/MS	25.2674	25.3433	25.2571	25.3438	25.5035	25.5864	25.3703	25.356	7	9	8	9	11	10	8	8	-0.151161	-1.36733	0.603706			0.249054	ECM30	0.207982	Q06673	Protein ECM30
2363	BIR1	https://www.uniprot.org/uniprot/?query=(accession:p47134)	By MS/MS	By MS/MS	By MS/MS	By MS/MS	By MS/MS	By MS/MS	By MS/MS	By MS/MS	24.3583	24.6133	24.1642	24.2109	25.2147	24.2665	24.4066	24.0658	1	4	2	1	5	3	3	2	-0.15173	-0.600921	0.215002			0.609535	BIR1	0.564201	P47134	Protein BIR1
2361	YJR085C	https://www.uniprot.org/uniprot/?query=(accession:p47131)	By MS/MS	By MS/MS	By MS/MS	By MS/MS	By matching	By MS/MS	By MS/MS	By MS/MS	26.0771	26.1542	25.8585	25.8323	25.419	26.4186	26.0041	26.6874	1	1	1	1	1	1	1	1	-0.151767	-0.572331	0.202267			0.627673	YJR085C	0.582513	P47131	TMEM14 protein homolog YJR085C
3615	APL4	https://www.uniprot.org/uniprot/?query=(accession:q12028)	By MS/MS	By MS/MS	By MS/MS	By MS/MS	By MS/MS	By MS/MS	By MS/MS	By MS/MS	26.726	26.4948	26.6369	26.5472	26.8142	26.9176	26.6214	26.6615	19	19	19	17	25	27	22	26	-0.152474	-1.24752	0.536742			0.290575	APL4	0.246804	Q12028	AP-1 complex subunit gamma-1
3658	SGT2	https://www.uniprot.org/uniprot/?query=(accession:q12118)	By MS/MS	By MS/MS	By MS/MS	By MS/MS	By MS/MS	By MS/MS	By MS/MS	By MS/MS	28.6464	28.7197	27.9532	28.2083	27.9411	28.2701	29.3418	28.5968	16	15	13	14	18	20	19	19	-0.155575	-0.492096	0.17064			0.675087	SGT2	0.635612	Q12118	Small glutamine-rich tetratricopeptide repeat-containing protein 2
1346	RPC37	https://www.uniprot.org/uniprot/?query=(accession:p36121)	By MS/MS	By MS/MS	By MS/MS	By MS/MS	By MS/MS	By MS/MS	By MS/MS	By MS/MS	28.5675	28.4054	28.6616	28.5665	28.6467	28.7407	28.8937	28.5478	17	18	15	16	22	20	20	20	-0.156959	-1.25548	0.54134			0.287515	RPC37	0.24405	P36121	DNA-directed RNA polymerase III subunit RPC5
79	HTB2	https://www.uniprot.org/uniprot/?query=(accession:p02294)+OR+(accession:p02293)	By MS/MS	By MS/MS	By MS/MS	By MS/MS	By MS/MS	By MS/MS	By MS/MS	By MS/MS	32.8738	33.1737	32.6803	32.7267	33.3365	32.7747	32.9458	33.0256	9	9	9	9	10	11	10	10	-0.156982	-0.92447	0.367894			0.428654	HTB2;HTB1	0.381757	P02294;P02293	Histone H2B.2;Histone H2B.1
3544	CLP1	https://www.uniprot.org/uniprot/?query=(accession:q08685)	By MS/MS	By MS/MS	By MS/MS	By MS/MS	By MS/MS	By MS/MS	By MS/MS	By MS/MS	26.3141	26.1493	26.514	26.7612	26.5958	26.4645	26.7036	26.6114	7	10	9	8	13	11	10	13	-0.159201	-1.02453	0.418832			0.381213	CLP1	0.334987	Q08685	mRNA cleavage and polyadenylation factor CLP1
1592	PRS2	https://www.uniprot.org/uniprot/?query=(accession:p38620)	By MS/MS	By MS/MS	By MS/MS	By MS/MS	By MS/MS	By MS/MS	By MS/MS	By MS/MS	27.1134	26.8891	26.9492	26.8608	27.6056	27.3858	26.8507	26.612	8	6	6	6	10	10	8	8	-0.160398	-0.710767	0.265349			0.542814	PRS2	0.497031	P38620	Ribose-phosphate pyrophosphokinase 2
2037	RRT14	https://www.uniprot.org/uniprot/?query=(accession:p40470)	By MS/MS	By MS/MS	By MS/MS	By MS/MS	By MS/MS	By MS/MS	By MS/MS	By MS/MS	28.5565	28.001	27.1715	27.6419	28.5441	27.5566	27.9146	28.0033	5	5	5	6	7	5	6	7	-0.161921	-0.504521	0.175659			0.667331	RRT14	0.62723	P40470	Regulator of rDNA transcription protein 14
1313	AVT3	https://www.uniprot.org/uniprot/?query=(accession:p36062)	By MS/MS	By MS/MS	By MS/MS	By MS/MS	By MS/MS	By MS/MS	By MS/MS	By MS/MS	25.4075	25.7827	25.4953	24.8697	25.8845	25.7233	25.678	24.9185	2	2	2	2	4	4	3	3	-0.162243	-0.611405	0.219757			0.602897	AVT3	0.55757	P36062	Vacuolar amino acid transporter 3
127	OPI3	https://www.uniprot.org/uniprot/?query=(accession:p05375)	By MS/MS	By MS/MS	By MS/MS	By MS/MS	By MS/MS	By MS/MS	By MS/MS	By MS/MS	28.3696	28.2018	28.2043	28.0847	28.4848	28.6507	28.123	28.2641	3	3	3	3	4	5	4	5	-0.165572	-1.11314	0.465096			0.342692	OPI3	0.297351	P05375	Phosphatidyl-N-methylethanolamine N-methyltransferase
2302	ALB1	https://www.uniprot.org/uniprot/?query=(accession:p47019)	By MS/MS	By MS/MS	By MS/MS	By MS/MS	By MS/MS	By MS/MS	By MS/MS	By MS/MS	30.4415	30.5672	30.7049	30.3586	30.3237	30.274	31.253	30.8844	11	9	11	11	11	10	11	10	-0.165711	-0.711074	0.265379			0.542777	ALB1	0.496851	P47019	Ribosome biogenesis protein ALB1
502	ATP10	https://www.uniprot.org/uniprot/?query=(accession:p18496)	By MS/MS	By MS/MS	By MS/MS	By MS/MS	By MS/MS	By MS/MS	By MS/MS	By MS/MS	25.2359	25.1021	25.1674	24.7232	25.5533	25.2677	25.0558	25.0164	5	7	4	5	9	9	7	8	-0.166149	-0.95355	0.382882			0.414112	ATP10	0.367691	P18496	Mitochondrial ATPase complex subunit ATP10
1807	CAT8	https://www.uniprot.org/uniprot/?query=(accession:p39113)	By matching	By matching	By MS/MS	By MS/MS	None	None	None	None	23.0582	22.7955	21.7142	23.4964	23.3289	22.5425	23.367	22.4908	1	1	1	2	0	0	0	0	-0.166217	-0.418507	0.141479			0.721973	CAT8	0.68637	P39113	Regulatory protein CAT8
751	RAD51	https://www.uniprot.org/uniprot/?query=(accession:p25454)	By MS/MS	By MS/MS	By MS/MS	By MS/MS	By MS/MS	By MS/MS	By MS/MS	By MS/MS	25.6223	25.6484	26.5948	25.7602	25.51	26.0579	26.1062	26.6167	4	4	2	1	5	3	3	6	-0.166268	-0.565237	0.199233			0.632073	RAD51	0.587107	P25454	DNA repair protein RAD51
3573	TCO89	https://www.uniprot.org/uniprot/?query=(accession:q08921)	By MS/MS	By MS/MS	By MS/MS	By MS/MS	By MS/MS	By MS/MS	By MS/MS	By MS/MS	26.5169	26.0084	26.6029	26.4702	26.8204	26.4773	26.5073	26.4589	10	12	8	11	16	12	16	14	-0.166356	-0.994431	0.403811			0.394629	TCO89	0.348573	Q08921	Target of rapamycin complex 1 subunit TCO89
2467	SOL1	https://www.uniprot.org/uniprot/?query=(accession:p50278)	None	By MS/MS	By matching	None	By MS/MS	By MS/MS	By MS/MS	By matching	23.7684	24.1251	23.3962	22.7836	24.3376	24.35	23.7807	22.2725	0	1	1	0	1	1	1	0	-0.16689	-0.336576	0.110699			0.774999	SOL1	0.744926	P50278	6-phosphogluconolactonase-like protein 1
762	EMC1	https://www.uniprot.org/uniprot/?query=(accession:p25574)	By MS/MS	By MS/MS	By MS/MS	By MS/MS	By MS/MS	By MS/MS	By MS/MS	By MS/MS	26.654	26.7766	26.7403	26.5452	26.8289	27.1328	26.7042	26.718	13	12	11	13	17	18	16	17	-0.166962	-1.21737	0.520957			0.30133	EMC1	0.257483	P25574	ER membrane protein complex subunit 1
3524	TMC1	https://www.uniprot.org/uniprot/?query=(accession:q08422)	By MS/MS	By MS/MS	By MS/MS	By MS/MS	By MS/MS	By MS/MS	By MS/MS	By MS/MS	27.1674	26.5676	27.2357	26.9781	27.7376	27.5166	27.0237	26.3405	6	5	5	5	8	7	7	6	-0.167399	-0.538537	0.189011			0.647126	TMC1	0.604577	Q08422	AN1-type zinc finger protein TMC1
2134	CDC1	https://www.uniprot.org/uniprot/?query=(accession:p40986)	By MS/MS	By MS/MS	By MS/MS	By MS/MS	By MS/MS	By MS/MS	By MS/MS	By MS/MS	27.2374	27.0178	26.82	26.526	27.2865	27.1884	26.917	26.8791	15	13	14	13	18	18	16	19	-0.167435	-0.911447	0.36117			0.435342	CDC1	0.388183	P40986	Cell division control protein 1
3561	YOR352W	https://www.uniprot.org/uniprot/?query=(accession:q08816)	By MS/MS	By MS/MS	By MS/MS	By MS/MS	By MS/MS	By MS/MS	By MS/MS	By MS/MS	25.6468	25.417	25.4971	25.9369	25.9796	26.005	25.5343	25.6547	6	6	5	8	9	9	5	6	-0.168987	-0.986102	0.399605			0.39847	YOR352W	0.352406	Q08816	Uncharacterized protein YOR352W
2451	KEL2	https://www.uniprot.org/uniprot/?query=(accession:p50090)	By MS/MS	By MS/MS	None	By MS/MS	By MS/MS	By MS/MS	None	By MS/MS	22.7912	22.5708	22.8566	22.3479	22.1519	23.6584	22.7485	22.6848	1	1	0	1	1	1	0	2	-0.169266	-0.560575	0.197644			0.63439	KEL2	0.590137	P50090	Kelch repeat-containing protein 2
3728	INP53	https://www.uniprot.org/uniprot/?query=(accession:q12271)	By MS/MS	By MS/MS	By MS/MS	By MS/MS	By MS/MS	By MS/MS	By MS/MS	By MS/MS	26.0478	26.6011	25.5912	26.0902	26.1472	25.6927	26.2774	26.8917	16	21	12	19	27	18	28	32	-0.169642	-0.579016	0.205241			0.623389	INP53	0.578202	Q12271	Polyphosphatidylinositol phosphatase INP53
1823	ELO1	https://www.uniprot.org/uniprot/?query=(accession:p39540)	By MS/MS	By MS/MS	By MS/MS	By MS/MS	By MS/MS	By MS/MS	By MS/MS	By MS/MS	26.0447	26.2293	25.8946	25.9013	26.0886	26.3697	26.3023	25.9982	2	3	2	2	3	3	2	3	-0.172221	-1.22549	0.525076			0.298486	ELO1	0.25457	P39540	Elongation of fatty acids protein 1
3318	PEX30	https://www.uniprot.org/uniprot/?query=(accession:q06169)	By MS/MS	By MS/MS	By MS/MS	By MS/MS	By MS/MS	By MS/MS	By MS/MS	By MS/MS	26.1502	26.2028	25.9249	25.5097	26.1033	26.1505	26.1124	26.1118	8	6	4	4	6	7	6	7	-0.172578	-1.03259	0.422956			0.37761	PEX30	0.331414	Q06169	Peroxisomal membrane protein PEX30
895	NTG1	https://www.uniprot.org/uniprot/?query=(accession:p31378)	By MS/MS	By MS/MS	By MS/MS	By MS/MS	By MS/MS	By MS/MS	By MS/MS	By MS/MS	25.2055	24.8466	24.9669	25.1866	25.1838	25.3582	25.0572	25.2992	1	1	1	1	6	4	4	4	-0.173181	-1.27661	0.552952			0.279929	NTG1	0.236858	P31378	Endonuclease III homolog 1
2043	HOS4	https://www.uniprot.org/uniprot/?query=(accession:p40480)	By MS/MS	By MS/MS	By MS/MS	By MS/MS	By MS/MS	By MS/MS	By MS/MS	By MS/MS	27.2187	27.5619	27.9564	28.077	27.6957	27.9981	27.8873	27.9303	8	14	9	15	12	9	12	16	-0.174312	-0.863536	0.336882			0.460382	HOS4	0.412495	P40480	Protein HOS4
195	ADR1	https://www.uniprot.org/uniprot/?query=(accession:p07248)	By MS/MS	By MS/MS	By MS/MS	By MS/MS	By MS/MS	By MS/MS	By MS/MS	By MS/MS	27.1787	27.0252	26.8815	26.8775	27.3283	27.4924	26.8769	26.9638	24	23	21	19	37	39	25	35	-0.174622	-1.02383	0.418566			0.381447	ADR1	0.335295	P07248	Regulatory protein ADR1
3856	PGA3	https://www.uniprot.org/uniprot/?query=(accession:q12746)	By MS/MS	By MS/MS	By MS/MS	By MS/MS	By MS/MS	By MS/MS	By MS/MS	By MS/MS	28.4152	28.5279	28.3511	28.2481	28.5242	28.8222	28.4666	28.4378	10	9	10	9	13	13	13	13	-0.177102	-1.32623	0.580724			0.262589	PGA3	0.220667	Q12746	Plasma membrane-associated coenzyme Q6 reductase PGA3
3325	MMS1	https://www.uniprot.org/uniprot/?query=(accession:q06211)	By MS/MS	By MS/MS	By MS/MS	By MS/MS	By MS/MS	By MS/MS	By MS/MS	By MS/MS	25.7157	25.7794	25.9295	26.1793	25.9405	26.1065	26.1103	26.1599	25	24	20	30	27	27	28	29	-0.178301	-1.2916	0.561374			0.274553	MMS1	0.231864	Q06211	E3 ubiquitin-protein ligase linker protein MMS1
1885	SPF1	https://www.uniprot.org/uniprot/?query=(accession:p39986)	By MS/MS	By MS/MS	By MS/MS	By MS/MS	By MS/MS	By MS/MS	By MS/MS	By MS/MS	27.7686	27.7854	27.6133	27.4907	27.9481	27.9659	27.7395	27.7178	29	32	31	30	36	40	37	37	-0.178315	-1.39412	0.619169			0.240343	SPF1	0.200059	P39986	Endoplasmic reticulum transmembrane helix translocase
461	NCP1	https://www.uniprot.org/uniprot/?query=(accession:p16603)	By MS/MS	By MS/MS	By MS/MS	By MS/MS	By MS/MS	By MS/MS	By MS/MS	By MS/MS	27.8833	28.0426	27.8759	27.5529	27.9654	28.0757	27.9977	28.0314	23	22	22	20	33	31	33	32	-0.178878	-1.34309	0.590188			0.256928	NCP1	0.215388	P16603	NADPH--cytochrome P450 reductase
3881	YOS1	https://www.uniprot.org/uniprot/?query=(accession:q3e834)	By MS/MS	By MS/MS	By MS/MS	By MS/MS	By MS/MS	By MS/MS	By MS/MS	By MS/MS	25.7178	25.0391	25.1167	24.4321	25.3685	25.6618	24.9162	25.0855	1	1	1	1	1	1	1	1	-0.181593	-0.64165	0.233699			0.58385	YOS1	0.538696	Q3E834	Protein transport protein YOS1
2464	ATP22	https://www.uniprot.org/uniprot/?query=(accession:p50273)	By MS/MS	By MS/MS	By MS/MS	By MS/MS	By MS/MS	By MS/MS	By MS/MS	By MS/MS	29.6737	28.5759	29.0544	29.0193	28.9302	29.0708	30.0067	29.0523	8	10	10	12	3	3	2	2	-0.184152	-0.605057	0.216898			0.606879	ATP22	0.56158	P50273	Mitochondrial translation factor ATP22
2915	TBF1	https://www.uniprot.org/uniprot/?query=(accession:q02457)	By MS/MS	By MS/MS	By MS/MS	By MS/MS	By MS/MS	By MS/MS	By MS/MS	By MS/MS	26.5386	26.6524	26.7243	26.775	26.9396	26.8867	26.8281	26.7736	9	9	8	7	13	10	10	10	-0.184433	-1.65281	0.769037			0.170201	TBF1	0.136216	Q02457	Protein TBF1
3306	SGD1	https://www.uniprot.org/uniprot/?query=(accession:q06132)	By MS/MS	By MS/MS	By MS/MS	By MS/MS	By MS/MS	By MS/MS	By MS/MS	By MS/MS	26.8618	26.5005	26.545	26.4244	27.0147	26.7363	26.657	26.6633	19	18	13	15	21	21	14	18	-0.184906	-1.25818	0.542723			0.2866	SGD1	0.24312	Q06132	Suppressor of glycerol defect protein 1
1986	ELO3	https://www.uniprot.org/uniprot/?query=(accession:p40319)	By MS/MS	By MS/MS	By MS/MS	By MS/MS	By MS/MS	By MS/MS	By MS/MS	By MS/MS	28.0637	28.1459	28.1285	28.1066	28.3316	28.5338	28.1587	28.1607	7	7	5	5	6	6	6	6	-0.185013	-1.48038	0.667491			0.215035	ELO3	0.176302	P40319	Elongation of fatty acids protein 3
3648	FAL1	https://www.uniprot.org/uniprot/?query=(accession:q12099)	By MS/MS	By MS/MS	By MS/MS	By MS/MS	By MS/MS	By MS/MS	By MS/MS	By MS/MS	26.1442	25.8066	25.6023	25.7412	26.3065	25.9421	25.6171	26.1747	11	10	8	8	11	8	5	8	-0.186526	-0.981896	0.397343			0.40055	FAL1	0.354354	Q12099	ATP-dependent RNA helicase FAL1
933	NDI1	https://www.uniprot.org/uniprot/?query=(accession:p32340)	By MS/MS	By MS/MS	By MS/MS	By MS/MS	By MS/MS	By MS/MS	By MS/MS	By MS/MS	25.5498	25.771	25.6623	25.4301	25.8152	25.9074	25.4715	25.9681	8	9	7	7	13	13	13	15	-0.187258	-1.24671	0.536383			0.290815	NDI1	0.247087	P32340	Rotenone-insensitive NADH-ubiquinone oxidoreductase, mitochondrial
2479	FOL2	https://www.uniprot.org/uniprot/?query=(accession:p51601)	By MS/MS	By MS/MS	By MS/MS	By MS/MS	By MS/MS	By MS/MS	By MS/MS	By MS/MS	28.7489	28.5513	28.592	28.6504	29.2933	28.6701	28.602	28.7271	16	13	12	13	18	22	19	19	-0.187453	-1.0922	0.45382			0.351706	FOL2	0.30593	P51601	GTP cyclohydrolase 1
1672	NMD2	https://www.uniprot.org/uniprot/?query=(accession:p38798)	By MS/MS	By MS/MS	By MS/MS	By MS/MS	By MS/MS	By MS/MS	By MS/MS	By MS/MS	25.5198	24.7625	24.7969	24.602	25.1017	25.3729	25.1416	24.8205	12	9	8	4	11	16	4	6	-0.188859	-0.847305	0.329483			0.468293	NMD2	0.420971	P38798	Nonsense-mediated mRNA decay protein 2
2557	YGL117W	https://www.uniprot.org/uniprot/?query=(accession:p53133)	By MS/MS	By MS/MS	By MS/MS	By MS/MS	By MS/MS	By MS/MS	By MS/MS	By MS/MS	25.9892	25.7765	26.3042	25.8598	26.4803	26.2834	25.9489	25.9755	4	4	5	4	4	6	5	5	-0.189615	-1.06955	0.442026			0.361389	YGL117W	0.315424	P53133	Uncharacterized protein YGL117W
726	ELO2	https://www.uniprot.org/uniprot/?query=(accession:p25358)	By MS/MS	By MS/MS	By MS/MS	By MS/MS	By MS/MS	By MS/MS	By MS/MS	By MS/MS	26.9999	27.2807	26.9177	26.7621	27.036	27.1408	27.2067	27.3368	4	1	1	2	1	3	2	4	-0.189975	-1.3057	0.569693			0.269344	ELO2	0.227247	P25358	Elongation of fatty acids protein 2
2132	LCB2	https://www.uniprot.org/uniprot/?query=(accession:p40970)	By MS/MS	By MS/MS	By MS/MS	By MS/MS	By MS/MS	By MS/MS	By MS/MS	By MS/MS	27.0572	27.0518	26.9882	26.6403	27.1511	27.3474	27.0705	26.9371	14	14	14	12	19	19	17	16	-0.192136	-1.28857	0.559744			0.275585	LCB2	0.232866	P40970	Serine palmitoyltransferase 2
787	CDC39	https://www.uniprot.org/uniprot/?query=(accession:p25655)	By MS/MS	By MS/MS	By MS/MS	By MS/MS	By MS/MS	By MS/MS	By MS/MS	By MS/MS	27.6834	27.4062	27.3621	27.2342	27.7239	28.0715	27.3013	27.3612	67	65	63	61	78	83	66	71	-0.193003	-0.969635	0.391045			0.406401	CDC39	0.360077	P25655	General negative regulator of transcription subunit 1
1283	TEF4	https://www.uniprot.org/uniprot/?query=(accession:p36008)	By MS/MS	By MS/MS	By MS/MS	By MS/MS	By MS/MS	By MS/MS	By MS/MS	By MS/MS	30.9265	31.3295	31.053	30.7559	31.3299	31.1052	31.2093	31.1979	22	22	22	20	22	22	22	22	-0.194355	-1.3142	0.574412			0.266433	TEF4	0.224505	P36008	Elongation factor 1-gamma 2
2645	PBP1	https://www.uniprot.org/uniprot/?query=(accession:p53297)	By MS/MS	By MS/MS	By MS/MS	By MS/MS	By MS/MS	By MS/MS	By MS/MS	By MS/MS	28.7909	28.6099	28.7799	28.6735	29.0164	28.8893	28.8454	28.8841	21	20	19	20	27	25	24	26	-0.195233	-1.78372	0.847331			0.142125	PBP1	0.111563	P53297	PAB1-binding protein 1
1187	PMT1	https://www.uniprot.org/uniprot/?query=(accession:p33775)	By MS/MS	By MS/MS	By MS/MS	By MS/MS	By MS/MS	By MS/MS	By MS/MS	By MS/MS	27.6298	27.6205	27.5822	27.2982	27.6556	27.9339	27.7156	27.6138	17	17	17	15	23	24	20	21	-0.197051	-1.47429	0.664003			0.216769	PMT1	0.177892	P33775	Dolichyl-phosphate-mannose--protein mannosyltransferase 1
558	CKI1	https://www.uniprot.org/uniprot/?query=(accession:p20485)	By MS/MS	By MS/MS	By MS/MS	By MS/MS	By MS/MS	By MS/MS	By MS/MS	By MS/MS	27.9006	27.8197	27.8552	27.776	28.0861	28.0964	27.9598	28.0007	17	17	17	16	21	22	21	20	-0.197909	-1.89598	0.911638			0.122564	CKI1	0.0938169	P20485	Choline kinase
1928	GET2	https://www.uniprot.org/uniprot/?query=(accession:p40056)	By MS/MS	By MS/MS	By MS/MS	By MS/MS	By MS/MS	By MS/MS	By MS/MS	By MS/MS	26.9549	27.0635	26.7716	26.5105	27.0905	27.1291	26.9026	26.9745	6	6	5	6	7	5	6	5	-0.199038	-1.33217	0.583789			0.260742	GET2	0.218796	P40056	Golgi to ER traffic protein 2
1811	FAA2	https://www.uniprot.org/uniprot/?query=(accession:p39518)	By MS/MS	By MS/MS	By MS/MS	By MS/MS	By MS/MS	By MS/MS	By MS/MS	By MS/MS	24.7927	24.8585	24.4679	24.5317	24.9197	24.9775	24.1453	25.405	6	9	4	5	5	6	4	5	-0.199192	-0.770293	0.292585			0.509818	FAA2	0.462834	P39518	Long-chain-fatty-acid--CoA ligase 2
2469	ORC5	https://www.uniprot.org/uniprot/?query=(accession:p50874)	By MS/MS	By MS/MS	By MS/MS	By MS/MS	By MS/MS	By MS/MS	By MS/MS	By MS/MS	25.7568	25.0066	25.2222	25.5766	25.8651	25.9494	25.2537	25.298	5	6	6	6	9	7	6	5	-0.201005	-0.854185	0.33296			0.464558	ORC5	0.417364	P50874	Origin recognition complex subunit 5
339	CDC24	https://www.uniprot.org/uniprot/?query=(accession:p11433)	By MS/MS	By MS/MS	By MS/MS	By MS/MS	By MS/MS	By MS/MS	By MS/MS	By MS/MS	26.2109	26.0458	26.2137	26.2422	26.372	26.5476	26.2717	26.3264	19	18	12	16	27	25	19	26	-0.201267	-1.72229	0.810137			0.154833	CDC24	0.122563	P11433	Cell division control protein 24
1248	MDJ1	https://www.uniprot.org/uniprot/?query=(accession:p35191)	By MS/MS	By MS/MS	By MS/MS	By MS/MS	By MS/MS	By MS/MS	By MS/MS	By MS/MS	32.5064	32.6233	32.4917	32.6416	32.63	32.9959	32.6979	32.7536	13	13	15	11	22	23	18	23	-0.203642	-1.64422	0.764565			0.171963	MDJ1	0.137997	P35191	DnaJ homolog 1, mitochondrial
164	SIR2	https://www.uniprot.org/uniprot/?query=(accession:p06700)	By MS/MS	By MS/MS	By MS/MS	By MS/MS	By MS/MS	By MS/MS	By MS/MS	By MS/MS	26.2466	26.3484	25.3724	26.227	25.8805	26.1919	26.3647	26.5724	4	5	3	3	7	7	4	7	-0.203757	-0.810683	0.311308			0.488306	SIR2	0.440541	P06700	NAD-dependent histone deacetylase SIR2
3660	DCS2	https://www.uniprot.org/uniprot/?query=(accession:q12123)	By MS/MS	By MS/MS	By MS/MS	By MS/MS	By MS/MS	By MS/MS	By MS/MS	By MS/MS	25.9854	25.9589	25.4941	25.4551	25.9355	26.1387	25.52	26.1203	1	1	1	1	2	3	2	3	-0.205252	-1.02648	0.419559			0.380575	DCS2	0.334119	Q12123	Inactive diphosphatase DCS2
1570	TAE1	https://www.uniprot.org/uniprot/?query=(accession:p38340)	By MS/MS	By MS/MS	By MS/MS	By MS/MS	By MS/MS	By MS/MS	By MS/MS	By MS/MS	25.9125	26.1448	25.5766	25.6385	25.8244	26.0313	26.2885	25.9537	5	4	3	3	3	4	5	6	-0.206348	-1.2068	0.515637			0.305044	TAE1	0.261314	P38340	Alpha N-terminal protein methyltransferase 1
2387	PMT3	https://www.uniprot.org/uniprot/?query=(accession:p47190)	By MS/MS	By MS/MS	By MS/MS	By MS/MS	By MS/MS	By MS/MS	By MS/MS	By MS/MS	27.0217	26.6755	27.0496	27.5305	26.9444	26.6166	27.8718	27.6714	2	3	2	2	5	5	3	3	-0.206717	-0.663879	0.243427			0.570917	PMT3	0.525071	P47190	Dolichyl-phosphate-mannose--protein mannosyltransferase 3
2885	UBP3	https://www.uniprot.org/uniprot/?query=(accession:q01477)	By MS/MS	By MS/MS	By MS/MS	By MS/MS	By MS/MS	By MS/MS	By MS/MS	By MS/MS	27.3109	27.0842	27.1261	26.9461	27.3611	27.4054	27.2723	27.258	29	27	26	25	36	33	34	34	-0.207368	-1.71288	0.804711			0.15678	UBP3	0.124334	Q01477	Ubiquitin carboxyl-terminal hydrolase 3
3236	EIS1	https://www.uniprot.org/uniprot/?query=(accession:q05050)	By MS/MS	By MS/MS	By MS/MS	By MS/MS	By MS/MS	By MS/MS	By MS/MS	By MS/MS	27.2827	27.2843	27.2809	27.3629	27.5637	27.3484	27.5284	27.6098	24	22	20	24	35	35	28	36	-0.209892	-1.89458	0.911099			0.122716	EIS1	0.0940218	Q05050	Eisosome protein 1
120	ARG81	https://www.uniprot.org/uniprot/?query=(accession:p05085)	By MS/MS	By MS/MS	By MS/MS	By MS/MS	By MS/MS	By matching	By MS/MS	By MS/MS	26.4589	28.0449	27.0435	28.1122	25.5902	26.0747	28.7092	30.1253	4	5	2	5	2	2	1	1	-0.20995	-0.211668	0.0668037			0.857425	ARG81	0.837555	P05085	Arginine metabolism regulation protein II
2764	IBD2	https://www.uniprot.org/uniprot/?query=(accession:p53892)	By MS/MS	By MS/MS	By MS/MS	By MS/MS	By MS/MS	By MS/MS	By MS/MS	By MS/MS	25.3568	25.7517	25.8075	25.6058	25.7964	25.6774	26.0041	25.8891	4	4	3	3	7	5	5	5	-0.21131	-1.47417	0.664003			0.216769	IBD2	0.177925	P53892	Protein IBD2
250	CYR1	https://www.uniprot.org/uniprot/?query=(accession:p08678)	By MS/MS	By MS/MS	By MS/MS	By MS/MS	By MS/MS	By MS/MS	By MS/MS	By MS/MS	28.774	28.3625	28.303	28.6403	28.7496	29.0198	28.5698	28.602	39	38	26	35	46	52	37	40	-0.215339	-1.32161	0.578324			0.264044	CYR1	0.222135	P08678	Adenylate cyclase
3290	STE23	https://www.uniprot.org/uniprot/?query=(accession:q06010)	By MS/MS	By MS/MS	By MS/MS	By MS/MS	By MS/MS	By MS/MS	By MS/MS	By MS/MS	26.1158	26.3201	25.9387	25.9361	26.4025	26.3032	26.1442	26.3299	24	31	24	24	33	32	32	32	-0.21727	-1.62619	0.753902			0.176237	STE23	0.141807	Q06010	A-factor-processing enzyme
2483	SKP1	https://www.uniprot.org/uniprot/?query=(accession:p52286)	By MS/MS	By MS/MS	By MS/MS	By MS/MS	By MS/MS	By MS/MS	By MS/MS	By MS/MS	28.5527	28.691	28.2639	28.3932	28.4865	28.7417	28.7761	28.7685	9	9	9	9	11	11	12	11	-0.218018	-1.56257	0.71544			0.192557	SKP1	0.156028	P52286	Suppressor of kinetochore protein 1
3639	SMF3	https://www.uniprot.org/uniprot/?query=(accession:q12078)	By MS/MS	By MS/MS	By MS/MS	By MS/MS	By MS/MS	By MS/MS	By MS/MS	By MS/MS	26.0388	26.1019	25.3778	25.2682	25.7663	25.9941	25.5982	26.3063	4	3	3	2	5	5	5	5	-0.219591	-0.885236	0.347859			0.448891	SMF3	0.401353	Q12078	Iron transporter SMF3
989	MKK2	https://www.uniprot.org/uniprot/?query=(accession:p32491)	By MS/MS	By MS/MS	By MS/MS	By MS/MS	By MS/MS	By MS/MS	By MS/MS	By MS/MS	28.3865	28.4779	28.3987	28.1039	28.9565	28.5188	28.3502	28.4228	2	3	1	2	3	6	4	4	-0.220304	-1.31473	0.574461			0.266403	MKK2	0.224335	P32491	MAP kinase kinase MKK2/SSP33
3381	BSP1	https://www.uniprot.org/uniprot/?query=(accession:q06604)	By MS/MS	By MS/MS	By MS/MS	By MS/MS	By MS/MS	By MS/MS	By MS/MS	By MS/MS	25.0464	25.0986	25.3596	25.5761	25.6515	25.5438	25.4695	25.309	7	7	6	7	13	12	12	13	-0.223282	-1.42739	0.636997			0.230676	BSP1	0.190581	Q06604	Protein BSP1
3295	YLR407W	https://www.uniprot.org/uniprot/?query=(accession:q06070)	By MS/MS	By MS/MS	By MS/MS	By MS/MS	By MS/MS	By MS/MS	By MS/MS	By MS/MS	25.9816	25.5381	25.7583	25.8519	26.307	25.9853	26.072	25.6615	5	5	4	6	6	9	4	4	-0.223935	-1.31271	0.573763			0.266832	YLR407W	0.224984	Q06070	Uncharacterized protein YLR407W
2322	VPS53	https://www.uniprot.org/uniprot/?query=(accession:p47061)	By MS/MS	By MS/MS	By MS/MS	By MS/MS	By MS/MS	By MS/MS	By MS/MS	By MS/MS	31.3002	30.9133	31.1246	30.862	31.3401	31.5024	31.1131	31.145	22	23	22	23	25	27	21	21	-0.225103	-1.48028	0.667491			0.215035	VPS53	0.176328	P47061	Vacuolar protein sorting-associated protein 53
1407	PAM1	https://www.uniprot.org/uniprot/?query=(accession:p37304)	By MS/MS	By MS/MS	By MS/MS	By MS/MS	By MS/MS	By MS/MS	By MS/MS	By MS/MS	26.8087	26.8022	26.9854	27.0478	27.3604	27.1314	27.0953	26.9634	21	20	16	21	27	25	25	27	-0.226605	-1.71613	0.806565			0.156111	PAM1	0.12372	P37304	Protein PAM1
1525	EXO84	https://www.uniprot.org/uniprot/?query=(accession:p38261)	By MS/MS	By MS/MS	By MS/MS	By MS/MS	By MS/MS	By MS/MS	By MS/MS	By MS/MS	25.8607	25.4756	25.6093	25.5867	26.0415	26.086	25.6104	25.7048	15	12	11	14	18	16	11	16	-0.227628	-1.44349	0.646396			0.225738	EXO84	0.186138	P38261	Exocyst complex component EXO84
116	POR1	https://www.uniprot.org/uniprot/?query=(accession:p04840)	By MS/MS	By MS/MS	By MS/MS	By MS/MS	By MS/MS	By MS/MS	By MS/MS	By MS/MS	30.0725	30.3133	30.0385	29.8601	30.148	30.4475	30.1712	30.4312	17	16	15	16	19	20	18	20	-0.22838	-1.58457	0.728735			0.186752	POR1	0.150972	P04840	Mitochondrial outer membrane protein porin 1
3253	DPL1	https://www.uniprot.org/uniprot/?query=(accession:q05567)	By MS/MS	By MS/MS	By MS/MS	By MS/MS	By MS/MS	By MS/MS	By MS/MS	By MS/MS	26.3613	26.2771	26.1633	26.0666	26.4974	26.75	26.1886	26.3475	14	15	11	14	15	21	18	16	-0.228815	-1.50533	0.681871			0.208032	DPL1	0.169912	Q05567	Sphingosine-1-phosphate lyase
1998	ALG5	https://www.uniprot.org/uniprot/?query=(accession:p40350)	By MS/MS	By MS/MS	By MS/MS	By MS/MS	By MS/MS	By MS/MS	By MS/MS	By MS/MS	25.7614	25.4967	25.7255	25.5918	26.172	25.598	25.9799	25.7459	5	5	6	4	6	7	6	6	-0.230064	-1.48158	0.667901			0.214832	ALG5	0.175987	P40350	Dolichyl-phosphate beta-glucosyltransferase
2638	CAF130	https://www.uniprot.org/uniprot/?query=(accession:p53280)	By MS/MS	By MS/MS	By MS/MS	By MS/MS	By MS/MS	By MS/MS	By MS/MS	By MS/MS	26.6698	26.0925	26.5037	26.3681	26.9342	27.1303	25.92	26.5702	5	4	4	6	6	8	5	5	-0.230165	-0.854257	0.33296			0.464558	CAF130	0.417326	P53280	Protein CAF130
2738	VPS75	https://www.uniprot.org/uniprot/?query=(accession:p53853)	None	By MS/MS	By MS/MS	By MS/MS	By MS/MS	By MS/MS	By MS/MS	By MS/MS	22.5893	24.528	24.1036	24.1462	22.7117	24.0668	25.1737	24.3371	0	4	2	3	1	2	1	1	-0.23056	-0.397529	0.133075			0.73608	VPS75	0.70117	P53853	Vacuolar protein sorting-associated protein 75
3076	ACL4	https://www.uniprot.org/uniprot/?query=(accession:q03771)	By MS/MS	By MS/MS	By MS/MS	By MS/MS	By MS/MS	By MS/MS	By MS/MS	By MS/MS	28.2805	28.1196	28.1098	28.0885	28.3194	28.527	28.4326	28.2436	9	12	10	11	11	11	11	11	-0.231007	-1.96216	0.94985			0.112241	ACL4	0.0846504	Q03771	Assembly chaperone of RPL4
2754	YNL181W	https://www.uniprot.org/uniprot/?query=(accession:p53878)	By MS/MS	By MS/MS	By MS/MS	By MS/MS	By MS/MS	By MS/MS	By MS/MS	By MS/MS	25.6429	25.3453	25.3964	25.255	26.0436	25.6301	25.4097	25.4808	4	6	4	4	5	4	4	6	-0.23117	-1.34784	0.59274			0.255423	YNL181W	0.213918	P53878	Uncharacterized oxidoreductase YNL181W
3070	BUL2	https://www.uniprot.org/uniprot/?query=(accession:q03758)	By MS/MS	By MS/MS	By MS/MS	By MS/MS	By MS/MS	By MS/MS	By MS/MS	By MS/MS	25.6579	25.9068	25.6472	25.9026	26.0379	26.0213	25.9949	25.985	17	16	16	16	26	23	20	23	-0.231195	-1.98406	0.963142			0.108857	BUL2	0.0818117	Q03758	Ubiquitin ligase-binding protein BUL2
2977	MET31	https://www.uniprot.org/uniprot/?query=(accession:q03081)	By MS/MS	By MS/MS	By MS/MS	By MS/MS	By MS/MS	By MS/MS	By MS/MS	By MS/MS	26.0077	25.6986	25.6601	25.2012	26.1285	25.6192	25.4033	26.3442	2	5	3	2	5	3	3	4	-0.231905	-0.910046	0.360654			0.435859	MET31	0.388879	Q03081	Transcriptional regulator MET31
3474	PAM18	https://www.uniprot.org/uniprot/?query=(accession:q07914)	By MS/MS	By MS/MS	By MS/MS	By MS/MS	By MS/MS	By MS/MS	By MS/MS	By MS/MS	26.7627	27.03	26.9709	26.9409	27.1587	27.1839	26.9918	27.2997	1	1	1	1	3	3	3	3	-0.232421	-1.89971	0.913444			0.122055	PAM18	0.0932763	Q07914	Mitochondrial import inner membrane translocase subunit TIM14
951	PUP2	https://www.uniprot.org/uniprot/?query=(accession:p32379)	By MS/MS	By MS/MS	By MS/MS	By MS/MS	By MS/MS	By MS/MS	By MS/MS	By MS/MS	28.5099	29.318	28.6529	29.0279	28.8201	28.6264	29.4763	29.5187	13	14	13	15	15	13	14	15	-0.233212	-0.868334	0.339242			0.457886	PUP2	0.410012	P32379	Proteasome subunit alpha type-5
2083	EMC5	https://www.uniprot.org/uniprot/?query=(accession:p40540)	By MS/MS	By MS/MS	By MS/MS	By MS/MS	By MS/MS	By MS/MS	By MS/MS	By MS/MS	26.0964	26.1034	26.1114	25.5941	26.2004	26.2884	26.0408	26.314	4	4	4	4	5	5	5	5	-0.234574	-1.50452	0.681497			0.208211	EMC5	0.170115	P40540	ER membrane protein complex subunit 5
1373	TGL4	https://www.uniprot.org/uniprot/?query=(accession:p36165)	By MS/MS	By MS/MS	By MS/MS	By MS/MS	By MS/MS	By MS/MS	By MS/MS	By MS/MS	26.0984	26.1729	25.9437	25.8787	26.2633	26.413	26.1538	26.2086	15	15	15	12	19	21	13	17	-0.236262	-1.9136	0.921266			0.119877	TGL4	0.0912883	P36165	Triacylglycerol lipase 4
1942	COX15	https://www.uniprot.org/uniprot/?query=(accession:p40086)	By MS/MS	By MS/MS	By MS/MS	By MS/MS	By MS/MS	By MS/MS	By MS/MS	By MS/MS	24.8013	25.2247	24.8721	24.4871	25.2075	24.9691	24.9088	25.2467	3	4	3	4	4	3	3	5	-0.236724	-1.3305	0.58289			0.261282	COX15	0.219319	P40086	Cytochrome c oxidase assembly protein COX15
1735	RTS1	https://www.uniprot.org/uniprot/?query=(accession:p38903)	By MS/MS	By MS/MS	By MS/MS	By MS/MS	By MS/MS	By MS/MS	By MS/MS	By MS/MS	28.1383	27.9394	27.9017	27.964	28.5628	28.4123	27.8715	28.0467	17	13	14	16	18	17	18	18	-0.237483	-1.36354	0.601606			0.250262	RTS1	0.209125	P38903	Serine/threonine-protein phosphatase 2A 56 kDa regulatory subunit delta isoform
3914	ATG40	https://www.uniprot.org/uniprot/?query=(accession:q99325)	By MS/MS	By MS/MS	By MS/MS	By matching	None	By MS/MS	By MS/MS	By MS/MS	24.0541	24.084	22.2769	23.8384	22.9805	24.3307	23.3167	24.5775	1	1	1	1	0	1	1	1	-0.238032	-0.469859	0.161533			0.689392	ATG40	0.650752	Q99325	Autophagy-related protein 40
2357	AIM24	https://www.uniprot.org/uniprot/?query=(accession:p47127)	By MS/MS	By MS/MS	By MS/MS	By MS/MS	By MS/MS	By MS/MS	By MS/MS	By MS/MS	24.5743	24.7335	24.7724	23.907	24.556	25.1422	24.5756	24.6708	4	6	3	4	9	8	4	8	-0.239338	-1.03711	0.424902			0.375922	AIM24	0.329426	P47127	Altered inheritance of mitochondria protein 24, mitochondrial
3481	UBR2	https://www.uniprot.org/uniprot/?query=(accession:q07963)	By MS/MS	By MS/MS	By MS/MS	By MS/MS	By MS/MS	By MS/MS	By MS/MS	By MS/MS	31.9928	32.3924	32.2512	32.5085	32.5847	33.033	32.3799	32.1128	10	9	9	10	11	15	11	12	-0.241384	-1.12108	0.469124			0.339528	UBR2	0.294148	Q07963	E3 ubiquitin-protein ligase UBR2
3667	YPR022C	https://www.uniprot.org/uniprot/?query=(accession:q12139)	By MS/MS	By MS/MS	By MS/MS	By MS/MS	By MS/MS	By MS/MS	By MS/MS	By MS/MS	24.8669	24.5492	24.6731	24.7833	25.2413	24.6118	25.417	24.5697	3	3	4	6	9	7	3	7	-0.241821	-1.1101	0.463436			0.344004	YPR022C	0.298582	Q12139	Zinc finger protein YPR022C
1900	HEM14	https://www.uniprot.org/uniprot/?query=(accession:p40012)	By MS/MS	By MS/MS	By MS/MS	By MS/MS	By MS/MS	By MS/MS	By MS/MS	By MS/MS	25.1984	25.5162	25.3534	25.0765	25.667	25.6321	25.358	25.4558	9	9	7	7	9	10	10	12	-0.242112	-1.70382	0.800036			0.158476	HEM14	0.126063	P40012	Protoporphyrinogen oxidase
669	TOM40	https://www.uniprot.org/uniprot/?query=(accession:p23644)	By MS/MS	By MS/MS	By MS/MS	By MS/MS	By MS/MS	By MS/MS	By MS/MS	By MS/MS	27.7563	27.8205	27.6149	27.3876	27.8434	28.1222	27.7118	27.8733	5	8	5	5	8	10	8	7	-0.24282	-1.64734	0.76632			0.171269	TOM40	0.137348	P23644	Mitochondrial import receptor subunit TOM40
3785	TFC7	https://www.uniprot.org/uniprot/?query=(accession:q12415)	By MS/MS	By MS/MS	By MS/MS	By MS/MS	By MS/MS	By MS/MS	By MS/MS	By MS/MS	26.4759	26.6175	26.5837	26.5939	26.7533	26.9448	26.7265	26.818	13	13	13	11	13	12	15	10	-0.242927	-2.21402	1.09625			0.0801221	TFC7	0.0570635	Q12415	Transcription factor tau 55 kDa subunit
3815	TRM11	https://www.uniprot.org/uniprot/?query=(accession:q12463)	By matching	By MS/MS	None	By MS/MS	By MS/MS	By MS/MS	None	By MS/MS	23.9336	23.905	22.3622	23.975	24.2053	24.3942	21.9258	24.6352	1	2	0	3	1	1	0	2	-0.24616	-0.382889	0.127656			0.745322	TRM11	0.71158	Q12463	tRNA (guanine(10)-N2)-methyltransferase
3512	AVO1	https://www.uniprot.org/uniprot/?query=(accession:q08236)	By MS/MS	By MS/MS	By MS/MS	By MS/MS	By MS/MS	By MS/MS	By MS/MS	By MS/MS	25.1035	24.2921	25.252	24.9983	25.3731	25.0115	25.44	24.8066	4	4	5	5	7	7	6	5	-0.246275	-1.00985	0.411193			0.387978	AVO1	0.341559	Q08236	Target of rapamycin complex 2 subunit AVO1
2553	SNT2	https://www.uniprot.org/uniprot/?query=(accession:p53127)	By MS/MS	By MS/MS	By MS/MS	By MS/MS	By MS/MS	By MS/MS	By MS/MS	By MS/MS	25.3834	24.6964	25.5131	25.6132	26.0714	25.5353	25.7999	24.7859	1	2	1	1	2	1	2	2	-0.24659	-0.790296	0.301868			0.499036	SNT2	0.451701	P53127	E3 ubiquitin-protein ligase SNT2
2472	INP52	https://www.uniprot.org/uniprot/?query=(accession:p50942)	By MS/MS	By MS/MS	By MS/MS	By MS/MS	By MS/MS	By MS/MS	By MS/MS	By MS/MS	24.724	24.4636	25.4218	24.2463	24.936	24.516	25.0751	25.3311	8	4	10	7	9	5	6	4	-0.250616	-0.892487	0.351724			0.444914	INP52	0.397677	P50942	Polyphosphatidylinositol phosphatase INP52
1118	IMP3	https://www.uniprot.org/uniprot/?query=(accession:p32899)	By MS/MS	By MS/MS	By MS/MS	By MS/MS	By MS/MS	By MS/MS	By MS/MS	By MS/MS	28.0855	28.0028	27.7732	27.8497	28.2179	28.0359	28.2897	28.1708	11	10	8	8	17	16	17	16	-0.250818	-2.0226	0.985661			0.103357	IMP3	0.0770371	P32899	U3 small nucleolar ribonucleoprotein protein IMP3
2598	MCY1	https://www.uniprot.org/uniprot/?query=(accession:p53206)	By MS/MS	By MS/MS	By MS/MS	By MS/MS	By MS/MS	By MS/MS	By MS/MS	By MS/MS	25.9807	26.0261	25.7904	25.7442	26.0456	26.308	26.215	25.9793	9	9	9	8	16	16	14	17	-0.251613	-1.91234	0.920569			0.120069	MCY1	0.0914673	P53206	Putative mitochondrial cysteine synthase
60	PRC1	https://www.uniprot.org/uniprot/?query=(accession:p00729)	By MS/MS	By MS/MS	By MS/MS	By MS/MS	By MS/MS	By MS/MS	By MS/MS	By MS/MS	27.7027	27.692	27.7623	27.6725	27.9972	27.868	27.992	27.9863	5	6	4	5	9	9	9	9	-0.253505	-2.46754	1.24572			0.0567907	PRC1	0.0382889	P00729	Carboxypeptidase Y
3383	YPR174C	https://www.uniprot.org/uniprot/?query=(accession:q06616)	By MS/MS	By MS/MS	By MS/MS	By MS/MS	By MS/MS	By MS/MS	By MS/MS	By MS/MS	25.0777	26.172	25.4064	24.9113	25.6253	25.2597	26.0095	25.6893	4	5	4	2	3	4	2	3	-0.254102	-0.874529	0.342372			0.454598	YPR174C	0.406823	Q06616	Nuclear envelope protein YPR174C
2612	LST7	https://www.uniprot.org/uniprot/?query=(accession:p53237)	By MS/MS	By MS/MS	By MS/MS	By MS/MS	By MS/MS	By MS/MS	By MS/MS	By MS/MS	27.0657	27.1383	27.167	27.0087	27.0558	27.198	27.7415	27.4025	3	3	2	3	2	3	1	2	-0.254532	-1.5552	0.711521			0.194303	LST7	0.157756	P53237	Protein LST7
3750	YVC1	https://www.uniprot.org/uniprot/?query=(accession:q12324)	By MS/MS	By MS/MS	By MS/MS	By MS/MS	By MS/MS	By MS/MS	By MS/MS	By MS/MS	25.844	26.2882	25.8993	25.3864	25.9336	25.9431	26.5672	25.9966	3	3	2	4	4	4	2	4	-0.255652	-1.12275	0.469842			0.338967	YVC1	0.293479	Q12324	Calcium channel YVC1
3672	UPC2	https://www.uniprot.org/uniprot/?query=(accession:q12151)	By MS/MS	By MS/MS	By MS/MS	By MS/MS	By MS/MS	By MS/MS	By MS/MS	By MS/MS	26.1266	25.4936	26.3251	26.035	26.4176	25.9629	26.5003	26.1233	4	3	5	6	4	5	3	4	-0.255937	-1.21471	0.519615			0.302263	UPC2	0.258443	Q12151	Sterol uptake control protein 2
1270	DEF1	https://www.uniprot.org/uniprot/?query=(accession:p35732)	By MS/MS	By MS/MS	By MS/MS	By MS/MS	By MS/MS	By MS/MS	By MS/MS	By MS/MS	30.1172	29.7918	29.7485	29.6072	30.0724	29.9654	30.1781	30.0769	16	14	14	12	20	24	21	23	-0.257028	-1.84064	0.880929			0.131544	DEF1	0.102201	P35732	RNA polymerase II degradation factor 1
452	ERD1	https://www.uniprot.org/uniprot/?query=(accession:p16151)	None	None	None	None	By MS/MS	By MS/MS	None	By MS/MS	22.4152	23.9334	23.1024	24.4256	24.0334	24.506	22.2254	24.143	0	0	0	0	2	1	0	1	-0.257788	-0.437803	0.148618			0.710201	ERD1	0.672883	P16151	Protein ERD1
3178	YML096W	https://www.uniprot.org/uniprot/?query=(accession:q04489)	By MS/MS	By MS/MS	By MS/MS	By MS/MS	By MS/MS	By MS/MS	By MS/MS	By MS/MS	25.1755	24.7868	23.9428	24.7976	24.2343	25.0905	25.8221	24.5876	3	2	1	3	3	4	2	3	-0.257939	-0.673688	0.247863			0.565115	YML096W	0.519126	Q04489	Asparagine synthetase domain-containing protein YML096W
2486	UBC13	https://www.uniprot.org/uniprot/?query=(accession:p52490)	By MS/MS	By MS/MS	By MS/MS	By MS/MS	By MS/MS	By MS/MS	By MS/MS	By MS/MS	27.7329	27.4457	27.3819	27.3023	27.7816	27.6467	27.9162	27.5556	4	4	3	2	4	4	4	4	-0.259285	-1.8063	0.860613			0.137844	UBC13	0.107756	P52490	Ubiquitin-conjugating enzyme E2 13
715	ERG4	https://www.uniprot.org/uniprot/?query=(accession:p25340)	By MS/MS	By MS/MS	By MS/MS	By MS/MS	By MS/MS	By MS/MS	By MS/MS	By MS/MS	27.7314	27.8559	27.6502	27.593	27.9245	27.9851	27.9179	28.0513	8	9	8	9	10	10	11	11	-0.262065	-2.32799	1.16382			0.068577	ERG4	0.0476953	P25340	Delta(24(24(1)))-sterol reductase ERG4
356	SUP45	https://www.uniprot.org/uniprot/?query=(accession:p12385)	By MS/MS	By MS/MS	By MS/MS	By MS/MS	By MS/MS	By MS/MS	By MS/MS	By MS/MS	30.4382	30.257	30.5684	30.4294	30.6932	30.7438	30.7396	30.5692	29	28	28	27	33	32	31	31	-0.263173	-2.24107	1.11126			0.0773998	SUP45	0.0546867	P12385	Eukaryotic peptide chain release factor subunit 1
2927	ULP1	https://www.uniprot.org/uniprot/?query=(accession:q02724)	By MS/MS	By MS/MS	By MS/MS	By MS/MS	By MS/MS	By MS/MS	By MS/MS	By MS/MS	24.874	25.0466	24.7158	24.7663	25.4727	24.829	24.9999	25.1552	4	6	6	7	12	12	11	11	-0.263506	-1.59581	0.735055			0.184054	ULP1	0.148443	Q02724	Ubiquitin-like-specific protease 1
619	RAD53	https://www.uniprot.org/uniprot/?query=(accession:p22216)	By MS/MS	By MS/MS	By MS/MS	By MS/MS	By MS/MS	By MS/MS	By MS/MS	By MS/MS	25.0371	24.7645	24.9794	24.7387	25.0362	25.6826	24.6333	25.2247	5	3	3	2	6	9	4	7	-0.264274	-1.19899	0.512136			0.307513	RAD53	0.264175	P22216	Serine/threonine-protein kinase RAD53
1609	MSC7	https://www.uniprot.org/uniprot/?query=(accession:p38694)	By MS/MS	By MS/MS	By MS/MS	By MS/MS	By MS/MS	By MS/MS	By MS/MS	By MS/MS	26.2472	26.4519	26.215	26.0721	26.5262	26.6646	26.3644	26.4892	15	17	16	13	17	20	19	21	-0.264557	-2.03597	0.993479			0.101513	MSC7	0.0754439	P38694	Putative aldehyde dehydrogenase-like protein YHR039C
2675	SSU72	https://www.uniprot.org/uniprot/?query=(accession:p53538)	By MS/MS	By MS/MS	By MS/MS	By MS/MS	By MS/MS	By MS/MS	By MS/MS	By MS/MS	26.8991	26.7175	26.6464	26.762	26.9991	27.2051	26.9003	26.9791	5	5	5	5	7	7	5	7	-0.264695	-2.17873	1.07576			0.0839925	SSU72	0.060318	P53538	RNA polymerase II subunit A C-terminal domain phosphatase SSU72
2022	BNR1	https://www.uniprot.org/uniprot/?query=(accession:p40450)	By MS/MS	By MS/MS	By MS/MS	By MS/MS	By MS/MS	By MS/MS	By MS/MS	By MS/MS	25.4616	25.4127	25.2777	25.5887	25.7511	25.5731	25.6573	25.8199	8	7	9	13	15	13	7	10	-0.26516	-2.18355	1.07856			0.0834518	BNR1	0.0598622	P40450	BNI1-related protein 1
1584	SAP30	https://www.uniprot.org/uniprot/?query=(accession:p38429)	By MS/MS	By MS/MS	By MS/MS	By MS/MS	By MS/MS	By MS/MS	By MS/MS	By MS/MS	26.1561	25.5855	26.585	26.323	26.5401	26.3213	26.2551	26.5954	5	2	4	4	8	8	7	8	-0.265575	-1.21866	0.521528			0.300934	SAP30	0.257017	P38429	Transcriptional regulatory protein SAP30
2139	ARF3	https://www.uniprot.org/uniprot/?query=(accession:p40994)	By MS/MS	By MS/MS	By MS/MS	By MS/MS	By MS/MS	By MS/MS	By MS/MS	By MS/MS	25.4559	25.7743	25.4666	25.2693	26.1093	25.8181	25.5695	25.543	4	5	4	4	6	7	6	7	-0.268479	-1.53988	0.702313			0.198467	ARF3	0.161404	P40994	ADP-ribosylation factor 3
3754	PST2	https://www.uniprot.org/uniprot/?query=(accession:q12335)	By MS/MS	By MS/MS	By MS/MS	By MS/MS	By MS/MS	By MS/MS	By MS/MS	By MS/MS	26.7119	27.0635	26.8346	26.8328	26.9988	27.0303	27.1283	27.3594	4	5	4	5	8	7	6	7	-0.26851	-1.97819	0.959635			0.10974	PST2	0.0825638	Q12335	Protoplast secreted protein 2
2707	ARC35	https://www.uniprot.org/uniprot/?query=(accession:p53731)	By MS/MS	By MS/MS	By MS/MS	By MS/MS	By MS/MS	By MS/MS	By MS/MS	By MS/MS	26.8542	27.1702	27.0195	26.8278	27.1456	27.0089	27.4166	27.3845	8	11	8	7	14	14	12	15	-0.270954	-1.85902	0.891107			0.128497	ARC35	0.0993419	P53731	Actin-related protein 2/3 complex subunit 2
2583	PNC1	https://www.uniprot.org/uniprot/?query=(accession:p53184)	By MS/MS	By MS/MS	By MS/MS	By MS/MS	By MS/MS	By MS/MS	By MS/MS	By MS/MS	26.5011	26.9235	26.8615	26.2371	26.554	26.8733	26.8134	27.3665	4	4	4	3	5	5	3	6	-0.271033	-1.21492	0.519615			0.302263	PNC1	0.258366	P53184	Nicotinamidase
2431	GCV2	https://www.uniprot.org/uniprot/?query=(accession:p49095)	None	By MS/MS	By MS/MS	By MS/MS	By MS/MS	By MS/MS	By MS/MS	By MS/MS	23.99	24.8329	24.1842	24.5532	24.3348	24.0522	24.5479	25.7097	0	5	2	3	5	4	7	11	-0.271053	-0.743302	0.280124			0.524658	GCV2	0.478144	P49095	Glycine dehydrogenase (decarboxylating), mitochondrial
1582	TPS3	https://www.uniprot.org/uniprot/?query=(accession:p38426)	By MS/MS	By MS/MS	By MS/MS	By MS/MS	By MS/MS	By MS/MS	By MS/MS	By MS/MS	26.1573	26.4184	26.0369	26.0263	26.2961	26.4805	26.3888	26.564	12	18	11	12	22	24	19	24	-0.272585	-2.02371	0.986257			0.103215	TPS3	0.0769038	P38426	Trehalose synthase complex regulatory subunit TPS3
2259	STU2	https://www.uniprot.org/uniprot/?query=(accession:p46675)	By MS/MS	By MS/MS	By MS/MS	By MS/MS	By MS/MS	By MS/MS	By MS/MS	By MS/MS	31.0258	31.0918	31.1449	31.0638	31.4087	31.3627	31.2345	31.4131	15	18	18	17	25	25	18	24	-0.273151	-2.56842	1.30511			0.0495325	STU2	0.0326746	P46675	Protein STU2
109	DPS1	https://www.uniprot.org/uniprot/?query=(accession:p04802)	By MS/MS	By MS/MS	By MS/MS	By MS/MS	By MS/MS	By MS/MS	By MS/MS	By MS/MS	28.0044	28.874	28.0152	28.0994	28.2943	27.7778	28.7142	29.3094	22	28	21	23	30	26	26	30	-0.27567	-0.798392	0.305396			0.494998	DPS1	0.447246	P04802	Aspartate--tRNA ligase, cytoplasmic
779	PWP2	https://www.uniprot.org/uniprot/?query=(accession:p25635)	By MS/MS	By MS/MS	By MS/MS	By MS/MS	By MS/MS	By MS/MS	By MS/MS	By MS/MS	27.6615	27.8093	27.6004	27.5478	27.9787	27.7473	28.0021	27.9985	29	31	27	27	38	38	37	36	-0.276875	-2.28247	1.13672			0.072992	PWP2	0.051238	P25635	Periodic tryptophan protein 2
1416	CDC27	https://www.uniprot.org/uniprot/?query=(accession:p38042)	By MS/MS	By MS/MS	By MS/MS	By MS/MS	By MS/MS	By MS/MS	By MS/MS	By MS/MS	25.1014	25.3003	25.3854	25.4722	25.5463	25.5806	25.7995	25.4427	3	5	6	7	5	5	3	6	-0.277431	-2.04876	1.00027			0.0999386	CDC27	0.0739508	P38042	Anaphase-promoting complex subunit CDC27
1361	PAM17	https://www.uniprot.org/uniprot/?query=(accession:p36147)	By MS/MS	By MS/MS	By MS/MS	By MS/MS	By MS/MS	By MS/MS	By MS/MS	By MS/MS	25.7316	25.9871	26.0202	25.3664	26.1133	26.1612	25.5208	26.4214	2	1	1	1	2	2	1	2	-0.277868	-1.20753	0.51594			0.304831	PAM17	0.261049	P36147	Presequence translocated-associated motor subunit PAM17, mitochondrial
151	SCP160	https://www.uniprot.org/uniprot/?query=(accession:p06105)	By MS/MS	By MS/MS	By MS/MS	By MS/MS	By MS/MS	By MS/MS	By MS/MS	By MS/MS	30.004	29.7588	29.6198	29.4513	29.987	29.9813	30.0199	29.9698	76	74	71	74	91	91	88	91	-0.281037	-2.00268	0.973728			0.106236	SCP160	0.0794695	P06105	Protein SCP160
3717	YLL054C	https://www.uniprot.org/uniprot/?query=(accession:q12244)	By MS/MS	By MS/MS	By MS/MS	By MS/MS	By MS/MS	By MS/MS	By MS/MS	By MS/MS	23.2305	22.441	23.7954	22.7528	22.9421	23.3073	23.5227	23.5752	2	1	1	2	1	1	1	1	-0.281901	-0.945385	0.378946			0.417882	YLL054C	0.371601	Q12244	Uncharacterized transcriptional regulatory protein YLL054C
666	MIR1	https://www.uniprot.org/uniprot/?query=(accession:p23641)	By MS/MS	By MS/MS	By MS/MS	By MS/MS	By MS/MS	By MS/MS	By MS/MS	By MS/MS	28.9415	29.0735	28.8656	28.8035	29.3263	29.4557	28.8573	29.1738	15	14	14	14	15	15	14	14	-0.282258	-1.81188	0.863745			0.136853	MIR1	0.106835	P23641	Mitochondrial phosphate carrier protein
2267	TRS85	https://www.uniprot.org/uniprot/?query=(accession:p46944)	By MS/MS	By MS/MS	By MS/MS	By MS/MS	By MS/MS	By MS/MS	By MS/MS	By MS/MS	24.7243	25.6031	23.8717	25.3702	25.5686	25.0964	25.0842	24.9513	4	10	5	6	10	9	9	6	-0.282776	-0.774002	0.294152			0.507981	TRS85	0.460756	P46944	Trafficking protein particle complex III-specific subunit 85
1654	YHR045W	https://www.uniprot.org/uniprot/?query=(accession:p38775)	By MS/MS	By MS/MS	By MS/MS	By MS/MS	By MS/MS	By MS/MS	By MS/MS	By MS/MS	25.5212	25.7271	25.168	25.3743	25.5851	26.1617	25.7374	25.4376	4	3	3	4	3	4	5	3	-0.282819	-1.45563	0.653285			0.222185	YHR045W	0.182849	P38775	Putative uncharacterized protein YHR045W
1031	SSE2	https://www.uniprot.org/uniprot/?query=(accession:p32590)	By MS/MS	By MS/MS	By MS/MS	By MS/MS	By MS/MS	By MS/MS	By MS/MS	By MS/MS	28.0487	27.568	27.9947	27.7013	28.2292	28.1664	28.0073	28.0413	20	15	16	14	27	30	21	28	-0.282877	-1.93438	0.933432			0.116565	SSE2	0.0883896	P32590	Heat shock protein homolog SSE2
391	RSR1	https://www.uniprot.org/uniprot/?query=(accession:p13856)	By MS/MS	By MS/MS	By MS/MS	By MS/MS	By MS/MS	By MS/MS	By MS/MS	By MS/MS	27.3359	27.7223	27.3157	27.3644	27.6861	27.4989	27.9186	27.7689	10	13	12	9	15	15	13	15	-0.283538	-1.91012	0.91938			0.120398	RSR1	0.091783	P13856	Ras-related protein RSR1
1329	TFA1	https://www.uniprot.org/uniprot/?query=(accession:p36100)	By MS/MS	By MS/MS	By MS/MS	By MS/MS	By MS/MS	By MS/MS	By MS/MS	By MS/MS	26.164	26.2859	26.2625	26.0749	26.6177	26.7052	26.2134	26.3897	9	10	8	6	15	14	13	12	-0.284674	-1.99217	0.967697			0.107722	TFA1	0.0807839	P36100	Transcription initiation factor IIE subunit alpha
848	MSP1	https://www.uniprot.org/uniprot/?query=(accession:p28737)	By MS/MS	By MS/MS	By MS/MS	By MS/MS	By MS/MS	By MS/MS	By MS/MS	By MS/MS	25.8758	25.6676	26.0885	24.5777	25.6111	26.1998	25.935	25.6038	7	7	2	4	6	5	3	6	-0.285006	-0.868483	0.339242			0.457886	MSP1	0.409936	P28737	Outer mitochondrial transmembrane helix translocase
377	KIN1	https://www.uniprot.org/uniprot/?query=(accession:p13185)	By MS/MS	By MS/MS	By MS/MS	By MS/MS	By MS/MS	By MS/MS	By MS/MS	By MS/MS	26.7666	26.5796	26.8107	26.7322	27.2952	27.016	26.9297	26.7885	24	23	20	25	30	33	28	28	-0.285111	-2.02582	0.987377			0.102949	KIN1	0.0766501	P13185	Serine/threonine protein kinase KIN1
3894	MTR10	https://www.uniprot.org/uniprot/?query=(accession:q99189)	By MS/MS	By MS/MS	By MS/MS	By MS/MS	By MS/MS	By MS/MS	By MS/MS	By MS/MS	29.8583	29.773	29.6644	29.4784	30.1124	30.3823	29.7512	29.6716	16	15	15	13	19	18	16	15	-0.285816	-1.53823	0.701386			0.19889	MTR10	0.161803	Q99189	mRNA transport regulator MTR10
2811	ARK1	https://www.uniprot.org/uniprot/?query=(accession:p53974)	By MS/MS	By MS/MS	By MS/MS	By MS/MS	By MS/MS	By MS/MS	By MS/MS	By MS/MS	24.502	24.7264	24.6993	25.3712	25.1458	25.1806	25.3389	24.7783	3	4	2	1	4	4	3	5	-0.286163	-1.33237	0.583789			0.260742	ARK1	0.218733	P53974	Actin-regulating kinase 1
1268	NUP120	https://www.uniprot.org/uniprot/?query=(accession:p35729)	By MS/MS	By MS/MS	By MS/MS	By MS/MS	By MS/MS	By MS/MS	By MS/MS	By MS/MS	26.3016	26.5597	26.223	26.2052	26.6011	26.7141	26.598	26.5229	17	22	20	19	28	28	24	26	-0.286657	-2.29247	1.14239			0.0720455	NUP120	0.0504377	P35729	Nucleoporin NUP120
2127	PHB1	https://www.uniprot.org/uniprot/?query=(accession:p40961)	By MS/MS	By MS/MS	By MS/MS	By MS/MS	By MS/MS	By MS/MS	By MS/MS	By MS/MS	26.1016	26.1883	25.9355	25.6899	26.0452	26.2605	26.2805	26.4778	8	10	10	8	10	11	12	13	-0.287182	-1.8477	0.884722			0.1304	PHB1	0.101094	P40961	Prohibitin-1
1482	UBP13	https://www.uniprot.org/uniprot/?query=(accession:p38187)	By MS/MS	By MS/MS	By MS/MS	By MS/MS	By MS/MS	By MS/MS	By MS/MS	By MS/MS	28.8042	28.5198	28.529	28.4435	28.9916	28.8592	28.8147	28.7816	13	10	11	12	21	20	14	17	-0.287655	-2.29382	1.14315			0.0719206	UBP13	0.0503309	P38187	Ubiquitin carboxyl-terminal hydrolase 13
353	SIR4	https://www.uniprot.org/uniprot/?query=(accession:p11978)	By MS/MS	By MS/MS	By MS/MS	By MS/MS	By MS/MS	By MS/MS	By MS/MS	By MS/MS	29.2034	29.0537	29.1467	29.3138	29.723	29.4024	29.5058	29.2415	10	9	7	12	13	14	9	12	-0.288801	-2.08315	1.02015			0.095466	SIR4	0.0700753	P11978	Regulatory protein SIR4
2126	MVP1	https://www.uniprot.org/uniprot/?query=(accession:p40959)	By MS/MS	By MS/MS	By MS/MS	By MS/MS	By MS/MS	By MS/MS	By MS/MS	By MS/MS	26.9023	26.7659	27.0154	26.6391	27.0825	27.1088	27.11	27.1769	16	14	14	15	19	20	19	20	-0.288868	-2.37625	1.19293			0.0641306	MVP1	0.0442054	P40959	Sorting nexin MVP1
3180	UTP14	https://www.uniprot.org/uniprot/?query=(accession:q04500)	By MS/MS	By MS/MS	By MS/MS	By MS/MS	By MS/MS	By MS/MS	By MS/MS	By MS/MS	29.9503	29.7029	29.689	29.7188	30.4712	29.7973	29.977	29.9715	33	28	27	30	43	39	38	38	-0.288992	-1.73088	0.815158			0.153053	UTP14	0.120966	Q04500	U3 small nucleolar RNA-associated protein 14
2244	ALG2	https://www.uniprot.org/uniprot/?query=(accession:p43636)	By MS/MS	By MS/MS	By MS/MS	By MS/MS	By MS/MS	By MS/MS	By MS/MS	By MS/MS	25.4376	25.41	25.1227	24.9713	25.4423	25.9069	25.3088	25.4412	7	8	7	8	11	10	8	10	-0.28943	-1.62725	0.754303			0.176075	ALG2	0.141581	P43636	Alpha-1,3/1,6-mannosyltransferase ALG2
3896	NOP14	https://www.uniprot.org/uniprot/?query=(accession:q99207)	By MS/MS	By MS/MS	By MS/MS	By MS/MS	By MS/MS	By MS/MS	By MS/MS	By MS/MS	28.6352	28.4454	28.4044	28.2606	28.9674	28.5757	28.7369	28.6266	26	25	26	25	32	31	27	31	-0.290246	-2.0774	1.01692			0.0961787	NOP14	0.0707093	Q99207	Nucleolar complex protein 14
1694	TOM71	https://www.uniprot.org/uniprot/?query=(accession:p38825)	By MS/MS	By MS/MS	By MS/MS	By MS/MS	By MS/MS	By MS/MS	By MS/MS	By MS/MS	26.9538	27.2534	26.6786	27.0912	27.1449	27.1727	27.3543	27.4667	14	11	10	8	14	12	13	16	-0.290402	-1.84575	0.88372			0.130701	TOM71	0.101398	P38825	Protein TOM71
1675	LRP1	https://www.uniprot.org/uniprot/?query=(accession:p38801)	By MS/MS	By MS/MS	By MS/MS	By MS/MS	By MS/MS	By MS/MS	By MS/MS	By MS/MS	29.1323	29.059	28.9153	28.7836	29.5861	29.2386	29.2023	29.0272	9	9	8	7	11	9	11	11	-0.290987	-1.87667	0.90145			0.125473	LRP1	0.096666	P38801	Exosome complex protein LRP1
2196	GZF3	https://www.uniprot.org/uniprot/?query=(accession:p42944)	By MS/MS	By MS/MS	None	By MS/MS	By MS/MS	By MS/MS	By MS/MS	By MS/MS	23.8444	23.5794	24.6881	23.2502	23.9252	23.2919	24.8999	24.4118	1	3	0	1	4	1	1	2	-0.291697	-0.716247	0.267655			0.539939	GZF3	0.493817	P42944	Protein GZF3
1528	PHO88	https://www.uniprot.org/uniprot/?query=(accession:p38264)	By MS/MS	By MS/MS	By MS/MS	By MS/MS	By MS/MS	By MS/MS	By MS/MS	By MS/MS	30.0856	30.0274	30.0061	29.725	30.2805	30.3115	30.3424	30.0767	9	9	9	8	11	10	11	11	-0.291737	-2.2389	1.11077			0.077487	PHO88	0.0548736	P38264	SRP-independent targeting protein 3
2257	NUP85	https://www.uniprot.org/uniprot/?query=(accession:p46673)	By MS/MS	By MS/MS	By MS/MS	By MS/MS	By MS/MS	By MS/MS	By MS/MS	By MS/MS	26.0705	26.203	25.9906	25.9557	26.4971	26.5752	26.117	26.1989	12	14	12	12	10	11	9	11	-0.29213	-2.01866	0.983306			0.103919	NUP85	0.077512	P46673	Nucleoporin NUP85
2605	TIM21	https://www.uniprot.org/uniprot/?query=(accession:p53220)	By MS/MS	By MS/MS	By MS/MS	By MS/MS	By MS/MS	By MS/MS	By MS/MS	By MS/MS	24.3202	24.4501	24.2275	24.125	24.6167	25.7154	22.8129	25.1477	1	1	2	2	2	1	1	2	-0.292494	-0.53126	0.185821			0.651897	TIM21	0.609386	P53220	Mitochondrial import inner membrane translocase subunit TIM21
1299	ADD66	https://www.uniprot.org/uniprot/?query=(accession:p36040)	By MS/MS	By MS/MS	By MS/MS	By MS/MS	By MS/MS	By MS/MS	By MS/MS	By MS/MS	25.3786	25.626	24.8729	24.9089	25.3628	25.5276	25.5922	25.4819	5	5	4	5	5	5	5	5	-0.294534	-1.55006	0.708396			0.195706	ADD66	0.158973	P36040	Proteasome assembly chaperone 2
2644	ATF2	https://www.uniprot.org/uniprot/?query=(accession:p53296)	By MS/MS	By MS/MS	By MS/MS	By MS/MS	By MS/MS	By MS/MS	By MS/MS	By MS/MS	26.1181	25.7245	25.7936	26.0261	26.1992	25.9776	26.5246	26.1421	8	9	11	9	14	14	15	15	-0.295325	-1.84426	0.88287			0.130957	ATF2	0.101632	P53296	Alcohol O-acetyltransferase 2
1644	RPL14B	https://www.uniprot.org/uniprot/?query=(accession:p38754)	By MS/MS	By MS/MS	By MS/MS	By MS/MS	By MS/MS	By MS/MS	By MS/MS	By MS/MS	34.1522	31.5934	32.579	31.645	32.8668	32.6127	32.6623	33.0094	2	2	2	2	2	2	2	2	-0.295431	-0.559823	0.197644			0.63439	RPL14B	0.590627	P38754	Large ribosomal subunit protein eL14B
1160	SLC1	https://www.uniprot.org/uniprot/?query=(accession:p33333)	By MS/MS	By MS/MS	By MS/MS	By MS/MS	By MS/MS	By MS/MS	By MS/MS	By MS/MS	27.6779	27.4584	27.416	27.2978	27.7878	27.8381	27.6689	27.7404	9	9	10	9	14	14	14	14	-0.296266	-2.40605	1.21007			0.0616497	SLC1	0.0421797	P33333	1-acyl-sn-glycerol-3-phosphate acyltransferase
1193	MKS1	https://www.uniprot.org/uniprot/?query=(accession:p34072)	By MS/MS	By MS/MS	By MS/MS	By MS/MS	By MS/MS	By MS/MS	By MS/MS	By MS/MS	28.4008	28.228	28.3874	28.3982	28.8545	28.6032	28.5131	28.6305	6	9	7	7	10	10	10	10	-0.296763	-2.44475	1.2324			0.0585605	MKS1	0.0396873	P34072	Negative regulator of RAS-cAMP pathway
1919	VTC1	https://www.uniprot.org/uniprot/?query=(accession:p40046)	By MS/MS	By MS/MS	By MS/MS	By MS/MS	By MS/MS	By MS/MS	By MS/MS	By MS/MS	26.7294	26.5974	26.5822	26.0861	27.0387	26.4181	27.0995	26.6296	1	1	1	1	2	2	1	2	-0.297676	-1.41957	0.633242			0.23268	VTC1	0.192773	P40046	Vacuolar transporter chaperone complex subunit 1
90	REP2	https://www.uniprot.org/uniprot/?query=(accession:p03872)	By MS/MS	By MS/MS	By MS/MS	By MS/MS	By MS/MS	By MS/MS	By MS/MS	By MS/MS	29.641	30.8178	29.8711	29.6088	29.4966	30.0013	30.6491	30.9825	19	20	17	16	18	19	21	19	-0.29768	-0.76941	0.292249			0.510213	REP2	0.46333	P03872	Partitioning protein REP2
51	COX5B	https://www.uniprot.org/uniprot/?query=(accession:p00425)+OR+(accession:p00424)	By MS/MS	By MS/MS	By MS/MS	By MS/MS	By MS/MS	By MS/MS	By MS/MS	By MS/MS	25.6493	26.4622	26.0459	26.0287	26.1889	26.1818	26.4025	26.6065	4	6	5	5	5	6	5	6	-0.298419	-1.54409	0.704753			0.197355	COX5B;COX5A	0.160394	P00425;P00424	Cytochrome c oxidase subunit 5B, mitochondrial;Cytochrome c oxidase subunit 5A, mitochondrial
1800	PIK1	https://www.uniprot.org/uniprot/?query=(accession:p39104)	By MS/MS	By MS/MS	By MS/MS	By MS/MS	By MS/MS	By MS/MS	By MS/MS	By MS/MS	26.1671	26.202	26.0746	26.0596	26.4879	26.5589	26.2935	26.3568	21	20	19	21	28	33	24	30	-0.29846	-2.6032	1.3249			0.0473265	PIK1	0.0309388	P39104	Phosphatidylinositol 4-kinase PIK1
2880	PTA1	https://www.uniprot.org/uniprot/?query=(accession:q01329)	By MS/MS	By MS/MS	By MS/MS	By MS/MS	By MS/MS	By MS/MS	By MS/MS	By MS/MS	27.2633	27.0295	27.08	27.203	27.4273	27.7863	27.3098	27.2488	25	23	23	24	29	29	21	25	-0.2991	-2.00107	0.972788			0.106466	PTA1	0.0796704	Q01329	Pre-tRNA-processing protein PTA1
1126	SMY2	https://www.uniprot.org/uniprot/?query=(accession:p32909)	By MS/MS	By MS/MS	By MS/MS	By MS/MS	By MS/MS	By MS/MS	By MS/MS	By MS/MS	25.6007	25.6565	25.4568	25.4121	25.8116	25.8862	25.8804	25.7473	13	13	9	10	16	19	12	15	-0.299867	-2.64785	1.35152			0.044512	SMY2	0.028847	P32909	Protein SMY2
2105	MET28	https://www.uniprot.org/uniprot/?query=(accession:p40573)	By MS/MS	By MS/MS	By MS/MS	By MS/MS	By MS/MS	By MS/MS	By MS/MS	By MS/MS	26.0683	26.2607	25.6055	26.3297	26.2671	26.4349	26.2588	26.5142	2	2	1	2	3	4	3	3	-0.302685	-1.68982	0.791521			0.161614	MET28	0.128777	P40573	Transcriptional activator of sulfur metabolism MET28
97	ADE4	https://www.uniprot.org/uniprot/?query=(accession:p04046)	By MS/MS	By MS/MS	By MS/MS	By MS/MS	By MS/MS	By MS/MS	By MS/MS	By MS/MS	25.7995	26.1376	26.1354	26.0378	26.2671	25.9491	26.4195	26.6876	10	12	11	11	18	17	17	19	-0.303248	-1.70402	0.800036			0.158476	ADE4	0.126024	P04046	Amidophosphoribosyltransferase
3333	VTA1	https://www.uniprot.org/uniprot/?query=(accession:q06263)	By MS/MS	By MS/MS	By MS/MS	By MS/MS	By MS/MS	By MS/MS	By MS/MS	By MS/MS	25.9432	26.3676	26.2404	25.7528	26.1201	26.5266	26.572	26.3057	6	4	4	3	9	7	7	7	-0.305095	-1.7066	0.800995			0.158127	VTA1	0.12553	Q06263	Vacuolar protein sorting-associated protein VTA1
2801	ALG11	https://www.uniprot.org/uniprot/?query=(accession:p53954)	By MS/MS	By MS/MS	By MS/MS	By MS/MS	By MS/MS	By MS/MS	By MS/MS	By MS/MS	24.7769	24.5658	24.5378	24.1098	25.136	25.2671	24.7196	24.0936	6	5	4	2	7	9	2	4	-0.306528	-1.11793	0.467665			0.340671	ALG11	0.295414	P53954	GDP-Man:Man(3)GlcNAc(2)-PP-Dol alpha-1,2-mannosyltransferase
667	VAN1	https://www.uniprot.org/uniprot/?query=(accession:p23642)	By MS/MS	By MS/MS	By MS/MS	By MS/MS	By MS/MS	By MS/MS	By MS/MS	By MS/MS	27.2447	26.9971	27.1119	26.594	27.3063	27.4915	27.1854	27.1936	11	11	9	9	11	13	10	11	-0.307288	-1.84296	0.882147			0.131176	VAN1	0.101837	P23642	Mannan polymerase I complex VAN1 subunit
2630	YGR117C	https://www.uniprot.org/uniprot/?query=(accession:p53270)	By MS/MS	By MS/MS	By MS/MS	By MS/MS	By MS/MS	By MS/MS	By MS/MS	By MS/MS	24.6878	24.7668	24.7601	24.0445	25.4239	25.146	23.055	25.87	2	3	2	1	1	3	1	4	-0.308967	-0.547554	0.192164			0.642445	YGR117C	0.598646	P53270	Uncharacterized protein YGR117C
927	OAC1	https://www.uniprot.org/uniprot/?query=(accession:p32332)	By MS/MS	By MS/MS	By MS/MS	By MS/MS	By MS/MS	By MS/MS	By MS/MS	By MS/MS	24.7557	25.1796	25.0309	24.5389	25.261	25.2116	25.1614	25.1074	5	7	7	3	2	2	4	4	-0.309073	-1.94173	0.938086			0.115322	OAC1	0.0873852	P32332	Mitochondrial oxaloacetate transport protein
1430	AKL1	https://www.uniprot.org/uniprot/?query=(accession:p38080)	By MS/MS	By MS/MS	By MS/MS	By MS/MS	By MS/MS	By MS/MS	By MS/MS	By MS/MS	27.3821	27.2876	27.0145	27.1647	27.6836	27.5149	27.44	27.4513	33	31	25	26	40	39	37	38	-0.310213	-2.41207	1.2135			0.0611649	AKL1	0.041782	P38080	Serine/threonine-protein kinase AKL1
3831	RKM4	https://www.uniprot.org/uniprot/?query=(accession:q12504)	By MS/MS	By MS/MS	By MS/MS	By MS/MS	By MS/MS	By MS/MS	By MS/MS	By MS/MS	25.7427	25.7121	25.828	25.3121	26.124	26.0718	25.7772	25.8633	8	9	7	7	11	9	9	11	-0.310358	-1.99096	0.967032			0.107887	RKM4	0.0809369	Q12504	Ribosomal lysine N-methyltransferase 4
1740	SPT8	https://www.uniprot.org/uniprot/?query=(accession:p38915)	By MS/MS	By MS/MS	By MS/MS	By MS/MS	By MS/MS	By MS/MS	By MS/MS	By MS/MS	26.8873	26.842	26.8952	26.9371	27.2144	27.1469	27.2853	27.16	14	16	12	12	21	22	24	23	-0.311262	-3.02619	1.56934			0.0269565	SPT8	0.0160243	P38915	Transcription factor SPT8
2595	CUL3	https://www.uniprot.org/uniprot/?query=(accession:p53202)	By MS/MS	By MS/MS	By MS/MS	By MS/MS	By MS/MS	By MS/MS	By MS/MS	By MS/MS	25.1993	25.3941	25.0496	25.2136	25.5894	25.7589	25.4188	25.3376	11	11	7	10	21	20	13	15	-0.312074	-2.22491	1.10286			0.0789109	CUL3	0.0560946	P53202	Cullin-3
385	DAT1	https://www.uniprot.org/uniprot/?query=(accession:p13483)	By MS/MS	By MS/MS	By MS/MS	By MS/MS	By MS/MS	By MS/MS	By MS/MS	By MS/MS	26.2911	26.3097	26.6096	26.3852	26.8866	26.519	26.936	26.5037	5	4	5	4	6	3	5	4	-0.312448	-2.04349	0.997008			0.100691	DAT1	0.0745621	P13483	Oligo(A)/oligo(T)-binding protein
2460	MNN10	https://www.uniprot.org/uniprot/?query=(accession:p50108)	By MS/MS	By MS/MS	By MS/MS	By MS/MS	By MS/MS	By MS/MS	By MS/MS	By MS/MS	27.6042	27.4123	27.337	26.7402	27.5944	27.7837	27.4479	27.5244	11	12	10	7	17	18	15	19	-0.314151	-1.59255	0.733358			0.184774	MNN10	0.149174	P50108	Probable alpha-1,6-mannosyltransferase MNN10
3269	ECI1	https://www.uniprot.org/uniprot/?query=(accession:q05871)	By MS/MS	By MS/MS	By MS/MS	By MS/MS	By MS/MS	By MS/MS	By MS/MS	By MS/MS	24.176	24.6104	24.029	24.292	24.9854	24.4393	24.8216	24.1227	3	2	2	1	2	4	2	2	-0.315369	-1.43337	0.640516			0.228815	ECI1	0.188922	Q05871	3,2-trans-enoyl-CoA isomerase
148	NOT3	https://www.uniprot.org/uniprot/?query=(accession:p06102)	By MS/MS	By MS/MS	By MS/MS	By MS/MS	By MS/MS	By MS/MS	By MS/MS	By MS/MS	27.901	27.8342	27.7184	27.7375	28.1133	28.1986	28.0364	28.1103	31	28	27	27	36	37	33	37	-0.316895	-2.92687	1.51271			0.0307107	NOT3	0.018678	P06102	General negative regulator of transcription subunit 3
2989	MUB1	https://www.uniprot.org/uniprot/?query=(accession:q03162)	By MS/MS	By MS/MS	By MS/MS	By MS/MS	By MS/MS	By MS/MS	By MS/MS	By MS/MS	24.9982	24.6234	24.5944	24.5477	24.988	24.8446	25.1476	25.0543	2	1	2	1	6	4	5	6	-0.317702	-2.22184	1.10126			0.0792023	MUB1	0.0563657	Q03162	MYND-type zinc finger protein MUB1
2320	NUP192	https://www.uniprot.org/uniprot/?query=(accession:p47054)	By MS/MS	By MS/MS	By MS/MS	By MS/MS	By MS/MS	By MS/MS	By MS/MS	By MS/MS	25.7941	25.6956	25.7275	25.7926	26.1501	26.4889	25.7809	25.861	27	30	29	25	36	37	27	34	-0.317777	-1.86758	0.895834			0.127106	NUP192	0.0980347	P47054	Nucleoporin NUP192
841	YJU2	https://www.uniprot.org/uniprot/?query=(accession:p28320)	By MS/MS	By MS/MS	By MS/MS	By MS/MS	By MS/MS	By MS/MS	By MS/MS	By MS/MS	26.7247	26.3956	26.7254	26.974	27.5996	26.8522	26.9797	26.6607	10	9	8	10	11	10	10	9	-0.318141	-1.41965	0.633242			0.23268	YJU2	0.19275	P28320	Splicing factor YJU2
2990	YMR102C	https://www.uniprot.org/uniprot/?query=(accession:q03177)	By MS/MS	By MS/MS	By MS/MS	By MS/MS	By MS/MS	By MS/MS	By MS/MS	By MS/MS	25.233	25.0207	25.2332	25.1678	26.0375	25.7393	25.0047	25.1529	8	5	7	6	12	12	9	11	-0.319938	-1.36475	0.60222			0.249908	YMR102C	0.208762	Q03177	WD repeat-containing protein YMR102C
941	ERG3	https://www.uniprot.org/uniprot/?query=(accession:p32353)	By MS/MS	By MS/MS	By MS/MS	By MS/MS	By MS/MS	By MS/MS	By MS/MS	By MS/MS	26.983	26.7813	26.6627	26.5466	26.8941	27.2701	27.063	27.0266	8	8	7	8	8	9	10	8	-0.320022	-2.24045	1.11117			0.0774166	ERG3	0.0547403	P32353	Delta(7)-sterol 5(6)-desaturase ERG3
1054	ANP1	https://www.uniprot.org/uniprot/?query=(accession:p32629)	By MS/MS	By MS/MS	By MS/MS	By MS/MS	By MS/MS	By MS/MS	By MS/MS	By MS/MS	27.1444	26.7925	27.065	26.5265	27.2285	27.3159	27.0956	27.1765	14	11	10	9	16	16	12	16	-0.322014	-2.01085	0.978796			0.105004	ANP1	0.0784626	P32629	Mannan polymerase II complex ANP1 subunit
1289	LHS1	https://www.uniprot.org/uniprot/?query=(accession:p36016)	By MS/MS	By MS/MS	By MS/MS	By MS/MS	By MS/MS	By MS/MS	By MS/MS	By MS/MS	27.5622	27.7824	27.6772	27.3989	27.8981	27.7894	28.0398	27.9817	21	25	22	23	30	26	28	30	-0.322069	-2.49178	1.25949			0.0550182	LHS1	0.0368567	P36016	Heat shock protein 70 homolog LHS1
234	PBS2	https://www.uniprot.org/uniprot/?query=(accession:p08018)	By MS/MS	By MS/MS	By MS/MS	By MS/MS	By MS/MS	By MS/MS	By MS/MS	By MS/MS	27.1101	26.9284	27.3056	26.9929	27.4632	27.5103	27.4187	27.2363	18	18	16	17	24	29	28	27	-0.322874	-2.45816	1.24			0.0575435	PBS2	0.0388585	P08018	MAP kinase kinase PBS2
257	ILS1	https://www.uniprot.org/uniprot/?query=(accession:p09436)	By MS/MS	By MS/MS	By MS/MS	By MS/MS	By MS/MS	By MS/MS	By MS/MS	By MS/MS	26.3619	27.4844	26.6889	27.2166	26.9659	26.8805	27.316	27.8815	23	38	26	35	41	43	44	52	-0.323039	-1.04964	0.431226			0.370488	ILS1	0.323964	P09436	Isoleucine--tRNA ligase, cytoplasmic
733	RRP7	https://www.uniprot.org/uniprot/?query=(accession:p25368)	By MS/MS	By MS/MS	By MS/MS	By MS/MS	By MS/MS	By MS/MS	By MS/MS	By MS/MS	27.435	27.0081	27.2059	27.3845	27.7185	27.5546	27.5388	27.5222	12	10	12	9	11	13	14	16	-0.325158	-2.42471	1.22076			0.0601499	RRP7	0.040959	P25368	Ribosomal RNA-processing protein 7
2928	VTC3	https://www.uniprot.org/uniprot/?query=(accession:q02725)	By MS/MS	By MS/MS	By MS/MS	By MS/MS	By MS/MS	By MS/MS	By MS/MS	By MS/MS	25.9829	25.7858	26.1105	25.2563	26.0323	26.0585	26.1463	26.1993	10	13	8	6	18	17	16	17	-0.325234	-1.69808	0.796393			0.159811	VTC3	0.127168	Q02725	Vacuolar transporter chaperone 3 complex subunit 3
3374	YPR147C	https://www.uniprot.org/uniprot/?query=(accession:q06522)	By MS/MS	By MS/MS	By MS/MS	By MS/MS	By MS/MS	By MS/MS	By MS/MS	By MS/MS	26.5055	26.0009	26.2698	26.5182	26.5546	26.9955	26.4058	26.644	2	2	2	3	4	8	5	5	-0.326362	-1.82445	0.870953			0.134601	YPR147C	0.104786	Q06522	Lipid droplet-associated triacylglycerol lipase
2026	RRD1	https://www.uniprot.org/uniprot/?query=(accession:p40454)	By MS/MS	By MS/MS	By MS/MS	By MS/MS	By MS/MS	By MS/MS	By MS/MS	By MS/MS	24.1595	24.2329	24.2222	24.4264	24.6469	24.3688	24.5787	24.7526	4	2	1	3	3	1	1	2	-0.3265	-2.51614	1.27403			0.0532076	RRD1	0.0354718	P40454	Serine/threonine-protein phosphatase 2A activator 1
1077	YSC84	https://www.uniprot.org/uniprot/?query=(accession:p32793)	By MS/MS	By MS/MS	By MS/MS	By MS/MS	By MS/MS	By MS/MS	By MS/MS	By MS/MS	27.9731	27.8562	28.0895	27.8664	28.3969	28.0184	28.4364	28.2404	14	12	13	12	19	19	19	20	-0.326754	-2.41074	1.21294			0.061244	YSC84	0.041869	P32793	Protein YSC84
1522	YBR096W	https://www.uniprot.org/uniprot/?query=(accession:p38256)	By MS/MS	By MS/MS	By MS/MS	By MS/MS	By MS/MS	By MS/MS	By MS/MS	By MS/MS	27.0294	27.1375	26.7715	26.574	27.2904	27.3117	27.1336	27.0886	5	6	5	7	8	8	7	9	-0.327972	-2.12849	1.04685			0.0897735	YBR096W	0.0652679	P38256	Probable thioesterase YBR096W
1907	YER034W	https://www.uniprot.org/uniprot/?query=(accession:p40022)	By MS/MS	By MS/MS	By MS/MS	By MS/MS	By MS/MS	By MS/MS	By MS/MS	By MS/MS	25.7124	25.4851	25.8385	25.3544	26.7353	25.6965	25.8268	25.4445	4	4	4	3	7	6	5	6	-0.328159	-1.18666	0.505227			0.312445	YER034W	0.268748	P40022	Uncharacterized protein YER034W
910	MET22	https://www.uniprot.org/uniprot/?query=(accession:p32179)	None	By MS/MS	None	None	None	By MS/MS	By MS/MS	By MS/MS	23.4453	26.5816	23.1468	23.9081	22.5534	23.6128	25.7119	26.5191	0	2	0	0	0	1	2	4	-0.328853	-0.316232	0.103351			0.788223	MET22	0.759761	P32179	3'(2'),5'-bisphosphate nucleotidase
713	BUD31	https://www.uniprot.org/uniprot/?query=(accession:p25337)	By MS/MS	By MS/MS	By MS/MS	By MS/MS	By MS/MS	By MS/MS	By MS/MS	By MS/MS	26.4957	26.5748	26.9888	26.641	27.6449	26.9213	26.869	26.584	4	2	4	3	5	6	5	6	-0.329756	-1.39652	0.620546			0.239582	BUD31	0.199361	P25337	Pre-mRNA-splicing factor BUD31
2281	PMT4	https://www.uniprot.org/uniprot/?query=(accession:p46971)	By MS/MS	By MS/MS	By MS/MS	By MS/MS	By MS/MS	By MS/MS	By MS/MS	By MS/MS	26.315	26.2121	26.248	26.02	26.6255	26.5675	26.5094	26.4205	13	12	8	9	11	12	12	13	-0.331945	-2.81342	1.44879			0.0355804	PMT4	0.0222739	P46971	Dolichyl-phosphate-mannose--protein mannosyltransferase 4
1429	YRO2	https://www.uniprot.org/uniprot/?query=(accession:p38079)	By MS/MS	By MS/MS	By MS/MS	By matching	By MS/MS	By MS/MS	By MS/MS	By MS/MS	25.6294	25.7752	25.1335	22.1585	25.83	25.9443	26.1028	22.1476	1	1	1	0	1	1	1	1	-0.332038	-0.301862	0.098093			0.797824	YRO2	0.770305	P38079	Protein YRO2
701	NAP1	https://www.uniprot.org/uniprot/?query=(accession:p25293)	By MS/MS	By MS/MS	By MS/MS	By MS/MS	By MS/MS	By MS/MS	By MS/MS	By MS/MS	30.1489	29.8665	29.9804	30.1554	30.1002	30.6892	30.3794	30.3114	17	16	14	17	17	18	18	17	-0.332254	-2.1407	1.05372			0.0883642	NAP1	0.0640289	P25293	Nucleosome assembly protein
2767	NSG2	https://www.uniprot.org/uniprot/?query=(accession:p53898)	By MS/MS	By MS/MS	By MS/MS	By MS/MS	By MS/MS	By MS/MS	By MS/MS	By MS/MS	25.1039	24.8314	24.1838	24.5343	24.9187	25.17	24.9226	24.9724	2	2	1	2	6	7	4	5	-0.332595	-1.64502	0.764945			0.171813	NSG2	0.13783	P53898	Protein NSG2
2447	PHB2	https://www.uniprot.org/uniprot/?query=(accession:p50085)	By MS/MS	By MS/MS	By MS/MS	By MS/MS	By MS/MS	By MS/MS	By MS/MS	By MS/MS	25.914	26.2508	25.9225	25.837	26.2594	26.2984	26.2113	26.4877	9	10	9	10	9	8	6	8	-0.333135	-2.4508	1.23615			0.0580568	PHB2	0.0393113	P50085	Prohibitin-2
1133	SRP101	https://www.uniprot.org/uniprot/?query=(accession:p32916)	By MS/MS	By MS/MS	By MS/MS	By MS/MS	By MS/MS	By MS/MS	By MS/MS	By MS/MS	26.5223	26.4237	26.2044	26.2465	26.7071	26.8171	26.5742	26.6333	12	12	12	9	20	17	14	17	-0.333694	-2.66381	1.36057			0.0435947	SRP101	0.0281351	P32916	Signal recognition particle receptor subunit alpha homolog
3610	MDN1	https://www.uniprot.org/uniprot/?query=(accession:q12019)	By MS/MS	By MS/MS	By MS/MS	By MS/MS	By MS/MS	By MS/MS	By MS/MS	By MS/MS	28.4844	28.2581	28.2462	28.235	28.8086	29.005	28.5234	28.2257	156	150	136	143	190	197	180	186	-0.334759	-1.83071	0.874541			0.133493	MDN1	0.10378	Q12019	Midasin
1992	YTA7	https://www.uniprot.org/uniprot/?query=(accession:p40340)	By MS/MS	By MS/MS	By MS/MS	By MS/MS	By MS/MS	By MS/MS	By MS/MS	By MS/MS	27.849	27.7183	27.7873	27.8227	28.35	28.0325	28.074	28.0623	21	24	20	21	33	31	21	29	-0.335377	-2.81615	1.44986			0.0354929	YTA7	0.0221795	P40340	ATPase histone chaperone YTA7
1650	PIH1	https://www.uniprot.org/uniprot/?query=(accession:p38768)	By MS/MS	By MS/MS	By MS/MS	By MS/MS	By MS/MS	By MS/MS	By MS/MS	By MS/MS	25.766	25.739	25.6483	25.6825	26.0372	26.142	26.0274	25.9715	8	6	6	7	12	9	9	11	-0.335581	-3.19603	1.66346			0.0217041	PIH1	0.0123581	P38768	Protein interacting with Hsp90 1
1705	RTT107	https://www.uniprot.org/uniprot/?query=(accession:p38850)	By MS/MS	By MS/MS	By MS/MS	By MS/MS	By MS/MS	By MS/MS	By MS/MS	By MS/MS	26.0429	25.6659	25.8563	26.123	26.3655	26.2883	26.0418	26.337	17	17	13	13	28	27	19	21	-0.336165	-2.30705	1.15085			0.0706564	RTT107	0.0492939	P38850	Regulator of Ty1 transposition protein 107
435	TRM1	https://www.uniprot.org/uniprot/?query=(accession:p15565-2)+OR+(accession:p15565)	By MS/MS	By MS/MS	By MS/MS	By MS/MS	By MS/MS	By MS/MS	By MS/MS	By MS/MS	25.7667	26.1453	25.7378	25.7313	26.2276	25.9426	26.197	26.3697	14	14	12	12	23	20	20	21	-0.338941	-2.24585	1.11436			0.0768496	TRM1;TRM1	0.0542772	P15565-2;P15565	Isoform of P15565, Isoform 2 of tRNA (guanine(26)-N(2))-dimethyltransferase, mitochondrial;tRNA (guanine(26)-N(2))-dimethyltransferase, mitochondrial
674	VMA16	https://www.uniprot.org/uniprot/?query=(accession:p23968)	By MS/MS	By MS/MS	By MS/MS	By MS/MS	By MS/MS	By MS/MS	By MS/MS	By MS/MS	26.4375	25.9323	26.1676	25.6125	26.4919	26.7402	26.1554	26.1347	2	4	2	3	4	4	4	4	-0.343035	-1.57161	0.721022			0.190098	VMA16	0.153933	P23968	V-type proton ATPase subunit c''
1103	UGP1	https://www.uniprot.org/uniprot/?query=(accession:p32861)	By MS/MS	By MS/MS	By MS/MS	By MS/MS	By MS/MS	By MS/MS	By MS/MS	By MS/MS	32.4056	32.406	32.4079	32.4676	32.851	32.7208	32.9584	32.535	29	30	28	27	28	29	31	31	-0.344523	-2.73701	1.40481			0.0393726	UGP1	0.025092	P32861	UTP--glucose-1-phosphate uridylyltransferase
2824	ERG5	https://www.uniprot.org/uniprot/?query=(accession:p54781)	By MS/MS	By MS/MS	By MS/MS	By MS/MS	By MS/MS	By MS/MS	By MS/MS	By MS/MS	25.9949	26.2066	26.1331	25.9183	26.6307	26.5596	26.193	26.2483	13	12	9	11	11	16	11	14	-0.344659	-2.34833	1.17689			0.0665444	ERG5	0.0461919	P54781	C-22 sterol desaturase ERG5
3460	ISA1	https://www.uniprot.org/uniprot/?query=(accession:q07821)	By MS/MS	By MS/MS	By MS/MS	By MS/MS	By MS/MS	By MS/MS	By MS/MS	By MS/MS	25.425	24.4691	25.04	25.2535	25.7958	25.0676	25.1983	25.5063	4	2	2	3	5	3	3	4	-0.345143	-1.39826	0.621504			0.239054	ISA1	0.198857	Q07821	Iron-sulfur assembly protein 1
512	YPK2	https://www.uniprot.org/uniprot/?query=(accession:p18961)	By MS/MS	By MS/MS	By MS/MS	By MS/MS	By MS/MS	By MS/MS	By MS/MS	By MS/MS	27.0503	27.3913	27.136	27.0397	27.8221	27.6503	27.0957	27.4335	3	3	2	2	6	4	2	4	-0.346029	-1.9188	0.92416			0.11908	YPK2	0.0905538	P18961	Serine/threonine-protein kinase YPK2/YKR2
854	PEX3	https://www.uniprot.org/uniprot/?query=(accession:p28795)	By MS/MS	By MS/MS	By MS/MS	By MS/MS	By MS/MS	By MS/MS	By MS/MS	By MS/MS	24.9149	24.9336	24.5825	24.6231	25.7171	25.2782	24.7991	24.6469	4	2	4	2	3	4	3	3	-0.346819	-1.42393	0.635089			0.231692	PEX3	0.191547	P28795	Peroxisomal biogenesis factor 3
2414	MON2	https://www.uniprot.org/uniprot/?query=(accession:p48563)	By MS/MS	By MS/MS	By MS/MS	By MS/MS	By MS/MS	By MS/MS	By MS/MS	By MS/MS	27.1171	27.2285	26.827	26.6818	27.3607	27.5417	27.0006	27.3402	31	36	18	24	29	35	26	31	-0.347198	-1.98204	0.96193			0.109162	MON2	0.0820699	P48563	Protein MON2
3574	CTI6	https://www.uniprot.org/uniprot/?query=(accession:q08923)	By MS/MS	By MS/MS	By MS/MS	By MS/MS	By MS/MS	By MS/MS	By MS/MS	By MS/MS	25.8577	25.2967	25.6829	25.7015	25.7628	25.9866	26.1962	25.9826	7	7	7	9	6	8	5	8	-0.347325	-2.163	1.06763			0.0855792	CTI6	0.0618264	Q08923	Histone deacetylase complex subunit CTI6
2693	HST1	https://www.uniprot.org/uniprot/?query=(accession:p53685)	By MS/MS	By MS/MS	By MS/MS	By MS/MS	By MS/MS	By MS/MS	By MS/MS	By MS/MS	25.0053	24.8779	25.1885	25.3348	25.8544	25.4287	25.2832	25.2349	4	4	5	3	4	6	3	4	-0.348688	-1.96212	0.94985			0.112241	HST1	0.0846569	P53685	NAD-dependent protein deacetylase HST1
2665	SCW4	https://www.uniprot.org/uniprot/?query=(accession:p53334)	By MS/MS	By MS/MS	By MS/MS	By MS/MS	By MS/MS	By MS/MS	By MS/MS	By MS/MS	25.4476	25.6503	25.0829	25.2066	25.4993	25.7837	25.4691	26.0339	6	6	5	5	4	7	5	7	-0.349645	-1.88806	0.907589			0.123712	SCW4	0.0949757	P53334	Probable family 17 glucosidase SCW4
2858	APS2	https://www.uniprot.org/uniprot/?query=(accession:q00381)	By MS/MS	By MS/MS	By MS/MS	By MS/MS	By MS/MS	By MS/MS	By MS/MS	By MS/MS	25.7222	25.9107	25.7939	26.0155	26.1444	26.2446	26.3952	26.0617	2	2	2	2	4	4	3	3	-0.350947	-2.73834	1.40534			0.0393239	APS2	0.0250397	Q00381	AP-2 complex subunit sigma
3530	BUD21	https://www.uniprot.org/uniprot/?query=(accession:q08492)	By MS/MS	By MS/MS	By MS/MS	By MS/MS	By MS/MS	By MS/MS	By MS/MS	By MS/MS	28.821	28.7007	28.7925	28.3389	29.3633	28.7046	29.1293	28.8602	9	8	9	8	12	12	11	11	-0.35106	-1.89702	0.911937			0.122479	BUD21	0.0936665	Q08492	Bud site selection protein 21
119	PHR1	https://www.uniprot.org/uniprot/?query=(accession:p05066)	By MS/MS	By MS/MS	By MS/MS	By MS/MS	By MS/MS	By MS/MS	By MS/MS	By MS/MS	27.8148	28.0673	27.8107	28.1524	27.7384	27.7214	28.9089	28.8821	10	11	13	12	3	1	1	1	-0.351378	-1.11987	0.468678			0.339877	PHR1	0.294633	P05066	Deoxyribodipyrimidine photo-lyase, mitochondrial
1868	OXA1	https://www.uniprot.org/uniprot/?query=(accession:p39952)	By MS/MS	By MS/MS	By MS/MS	By MS/MS	By MS/MS	By MS/MS	By MS/MS	By MS/MS	26.4627	26.947	27.2151	27.0875	27.0135	26.8421	28.1447	27.1178	2	4	3	4	6	4	3	4	-0.351484	-1.15276	0.486228			0.326417	OXA1	0.281645	P39952	Mitochondrial inner membrane protein OXA1
2587	GET1	https://www.uniprot.org/uniprot/?query=(accession:p53192)	By MS/MS	By MS/MS	By MS/MS	By MS/MS	By MS/MS	By MS/MS	By MS/MS	By MS/MS	26.6536	26.4747	26.5671	26.0473	26.7002	27.0324	26.6348	26.7822	4	4	4	4	7	7	7	6	-0.351691	-2.08533	1.02116			0.0952449	GET1	0.069836	P53192	Golgi to ER traffic protein 1
2776	FYV6	https://www.uniprot.org/uniprot/?query=(accession:p53913)	By MS/MS	By MS/MS	By MS/MS	By MS/MS	By MS/MS	By MS/MS	By MS/MS	By MS/MS	27.8978	27.6222	28.0711	27.9832	28.6979	28.1396	28.3352	27.8192	8	7	7	7	11	10	9	9	-0.354377	-1.74267	0.821947			0.150679	FYV6	0.118805	P53913	Protein FYV6
3641	YDL157C	https://www.uniprot.org/uniprot/?query=(accession:q12082)	By MS/MS	By MS/MS	By matching	By MS/MS	By MS/MS	By MS/MS	By MS/MS	By MS/MS	23.8847	23.7043	23.6267	22.873	24.2292	24.3707	23.1666	23.7442	1	1	1	1	3	2	3	2	-0.355482	-1.12047	0.4689			0.339704	YDL157C	0.294391	Q12082	Uncharacterized protein YDL157C, mitochondrial
593	OPI1	https://www.uniprot.org/uniprot/?query=(accession:p21957)	By MS/MS	By MS/MS	By MS/MS	By MS/MS	By MS/MS	By MS/MS	By MS/MS	By MS/MS	25.0129	25.3322	25.0758	25.0519	25.4341	25.7408	25.2439	25.4793	8	9	5	6	13	12	10	12	-0.356318	-2.45074	1.23615			0.0580568	OPI1	0.0393147	P21957	Transcriptional repressor OPI1
1590	RIM11	https://www.uniprot.org/uniprot/?query=(accession:p38615)	By MS/MS	By MS/MS	By MS/MS	By MS/MS	By MS/MS	By MS/MS	By MS/MS	By MS/MS	26.1316	27.6455	26.6562	25.7354	26.885	27.075	26.8408	26.796	1	2	3	1	3	6	2	4	-0.357054	-0.961526	0.386854			0.410342	RIM11	0.363901	P38615	Serine/threonine-protein kinase RIM11/MSD1
1264	YET1	https://www.uniprot.org/uniprot/?query=(accession:p35723)	By MS/MS	By MS/MS	By MS/MS	By MS/MS	By MS/MS	By MS/MS	By MS/MS	By MS/MS	27.0235	27.1141	26.9216	26.739	27.3099	27.5243	27.0927	27.3014	5	5	4	4	5	6	5	5	-0.35751	-2.52568	1.27948			0.052543	YET1	0.0349437	P35723	Endoplasmic reticulum transmembrane protein 1
3680	POM33	https://www.uniprot.org/uniprot/?query=(accession:q12164)	By MS/MS	By MS/MS	By MS/MS	By MS/MS	By MS/MS	By MS/MS	By MS/MS	By MS/MS	26.042	26.2141	25.8707	25.5726	26.2003	26.6368	26.1456	26.1477	6	5	5	5	6	5	4	4	-0.35773	-1.94925	0.942706			0.114102	POM33	0.0863684	Q12164	Pore membrane protein of 33 kDa
2909	YVH1	https://www.uniprot.org/uniprot/?query=(accession:q02256)	By MS/MS	By MS/MS	By MS/MS	By MS/MS	By MS/MS	By MS/MS	By MS/MS	By MS/MS	31.5221	31.4924	31.6339	31.5547	31.7157	31.3305	32.2886	32.313	21	21	21	20	27	25	26	26	-0.361213	-1.58609	0.72944			0.186449	YVH1	0.150626	Q02256	Tyrosine-protein phosphatase YVH1
2980	ERO1	https://www.uniprot.org/uniprot/?query=(accession:q03103)	By MS/MS	By MS/MS	By MS/MS	By MS/MS	By MS/MS	By MS/MS	By MS/MS	By MS/MS	27.1722	27.3117	27.1642	26.9195	27.2484	27.5808	27.6603	27.5244	15	16	15	15	21	21	20	20	-0.361555	-2.53514	1.28488			0.0518938	ERO1	0.034428	Q03103	Endoplasmic oxidoreductin-1
1842	GPB2	https://www.uniprot.org/uniprot/?query=(accession:p39717)	By MS/MS	By MS/MS	By MS/MS	By MS/MS	By MS/MS	By MS/MS	By MS/MS	By MS/MS	25.8604	25.4236	25.5893	25.9517	26.11	26.0275	25.6614	26.473	3	4	5	6	8	10	6	9	-0.36174	-1.79017	0.851191			0.140867	GPB2	0.110462	P39717	Guanine nucleotide-binding protein subunit beta 2
481	THR1	https://www.uniprot.org/uniprot/?query=(accession:p17423)	By MS/MS	By MS/MS	By MS/MS	By MS/MS	By MS/MS	By MS/MS	By MS/MS	By MS/MS	26.4802	27.0246	26.3393	26.4879	26.516	26.5381	27.2505	27.4761	8	9	9	8	9	10	11	12	-0.362181	-1.3615	0.600572			0.250858	THR1	0.209743	P17423	Homoserine kinase
2210	MIL1	https://www.uniprot.org/uniprot/?query=(accession:p43564)	By MS/MS	By MS/MS	By MS/MS	By MS/MS	By MS/MS	By MS/MS	By MS/MS	By MS/MS	25.5343	25.3515	24.9298	25.2042	26.0038	25.6044	25.3047	25.5572	7	8	6	8	15	15	11	15	-0.362605	-1.88696	0.907001			0.123879	MIL1	0.0951378	P43564	Probable lipase MIL1
480	VMA1	https://www.uniprot.org/uniprot/?query=(accession:p17255)	By MS/MS	By MS/MS	By MS/MS	By MS/MS	By MS/MS	By MS/MS	By MS/MS	By MS/MS	31.643	31.8634	31.4956	31.4963	31.8687	31.9226	32.0242	32.1354	58	58	58	57	69	68	69	71	-0.363134	-2.73285	1.40253			0.0395791	VMA1	0.0252555	P17255	V-type proton ATPase catalytic subunit A
2146	OST1	https://www.uniprot.org/uniprot/?query=(accession:p41543)	By MS/MS	By MS/MS	By MS/MS	By MS/MS	By MS/MS	By MS/MS	By MS/MS	By MS/MS	27.3408	27.4218	27.07	27.1215	27.6967	27.8422	27.365	27.5052	7	8	8	8	10	11	8	10	-0.363779	-2.40157	1.20801			0.0619432	OST1	0.0424781	P41543	Dolichyl-diphosphooligosaccharide--protein glycosyltransferase subunit 1
710	SAT4	https://www.uniprot.org/uniprot/?query=(accession:p25333)	By MS/MS	By MS/MS	By MS/MS	By MS/MS	By MS/MS	By MS/MS	By MS/MS	By MS/MS	23.1324	24.2704	23.427	24.7886	24.6907	24.1667	23.9427	24.2816	2	3	3	4	3	1	3	3	-0.365792	-0.998545	0.40591			0.392726	SAT4	0.346691	P25333	Serine/threonine-protein kinase HAL4/SAT4
2613	PEF1	https://www.uniprot.org/uniprot/?query=(accession:p53238)	By MS/MS	By MS/MS	By MS/MS	By MS/MS	By MS/MS	By MS/MS	By MS/MS	By MS/MS	25.3257	25.1752	25.5136	25.5464	25.9711	25.7256	25.6599	25.6718	6	6	6	6	10	7	8	7	-0.366856	-2.66306	1.36024			0.0436277	PEF1	0.0281681	P53238	Peflin
1182	SEC66	https://www.uniprot.org/uniprot/?query=(accession:p33754)	By MS/MS	By MS/MS	By MS/MS	By MS/MS	By MS/MS	By MS/MS	By MS/MS	By MS/MS	26.2698	26.2339	26.1647	25.9957	26.2042	26.9817	26.2682	26.6807	7	5	5	5	6	6	5	7	-0.367683	-1.91472	0.921869			0.11971	SEC66	0.0911295	P33754	Translocation protein SEC66
564	OLE1	https://www.uniprot.org/uniprot/?query=(accession:p21147)	By MS/MS	By MS/MS	By MS/MS	By MS/MS	By MS/MS	By MS/MS	By MS/MS	By MS/MS	27.5782	27.3657	27.0261	26.9161	27.6442	27.8149	27.4084	27.4919	13	12	10	10	17	17	16	17	-0.368339	-2.04076	0.996034			0.100917	OLE1	0.0748806	P21147	Acyl-CoA desaturase 1
3032	MAK3	https://www.uniprot.org/uniprot/?query=(accession:q03503)	By MS/MS	By MS/MS	By MS/MS	By MS/MS	By MS/MS	By MS/MS	By MS/MS	By MS/MS	25.5465	25.8179	25.5192	25.321	25.7714	26.1228	25.8427	25.9416	6	7	6	7	7	10	7	9	-0.368451	-2.51255	1.2721			0.0534441	MAK3	0.0356726	Q03503	N-alpha-acetyltransferase 30
3851	GLT1	https://www.uniprot.org/uniprot/?query=(accession:q12680)	By MS/MS	By MS/MS	By MS/MS	By MS/MS	By MS/MS	By MS/MS	By MS/MS	By MS/MS	32.2844	32.8505	32.3948	32.3896	32.8161	32.5871	32.9076	33.0848	53	64	49	47	72	71	72	75	-0.369046	-2.1615	1.06677			0.0857496	GLT1	0.0619727	Q12680	Glutamate synthase [NADH]
492	RPC31	https://www.uniprot.org/uniprot/?query=(accession:p17890)	By MS/MS	By MS/MS	By MS/MS	By MS/MS	By MS/MS	By MS/MS	By MS/MS	By MS/MS	27.4687	27.2975	27.5798	27.2681	27.7929	27.8308	27.7975	27.6722	6	6	5	6	7	8	8	7	-0.369827	-3.07813	1.59788			0.025242	RPC31	0.0147956	P17890	DNA-directed RNA polymerase III subunit RPC7
640	AMS1	https://www.uniprot.org/uniprot/?query=(accession:p22855)	By MS/MS	By MS/MS	By MS/MS	By MS/MS	By MS/MS	By MS/MS	By MS/MS	By MS/MS	28.2976	28.508	29.0632	28.6922	28.8177	29.0922	29.1922	28.9422	12	18	18	17	22	20	21	21	-0.370829	-2.01254	0.979502			0.104833	AMS1	0.0782561	P22855	Alpha-mannosidase
588	SDH2	https://www.uniprot.org/uniprot/?query=(accession:p21801)	By MS/MS	By MS/MS	By MS/MS	By MS/MS	By MS/MS	By MS/MS	By MS/MS	By MS/MS	25.8685	26.1099	26.0767	25.8594	26.1749	26.4769	26.1535	26.595	5	5	4	4	6	6	5	5	-0.371455	-2.51944	1.27558			0.0530179	SDH2	0.0352881	P21801	Succinate dehydrogenase [ubiquinone] iron-sulfur subunit, mitochondrial
3584	NIP7	https://www.uniprot.org/uniprot/?query=(accession:q08962)	By MS/MS	By MS/MS	By MS/MS	By MS/MS	By MS/MS	By MS/MS	By MS/MS	By MS/MS	30.8374	30.8852	30.7272	30.851	31.3152	31.1718	31.1944	31.1176	12	14	12	12	13	15	15	15	-0.374563	-3.46125	1.80507			0.0156651	NIP7	0.00829054	Q08962	60S ribosome subunit biogenesis protein NIP7
495	PDI1	https://www.uniprot.org/uniprot/?query=(accession:p17967)	By MS/MS	By MS/MS	By MS/MS	By MS/MS	By MS/MS	By MS/MS	By MS/MS	By MS/MS	29.2697	29.6267	29.4041	29.2804	29.489	29.6346	29.9278	30.0288	25	26	25	24	29	29	29	30	-0.374828	-2.31487	1.1557			0.0698721	PDI1	0.0486902	P17967	Protein disulfide-isomerase
387	STE12	https://www.uniprot.org/uniprot/?query=(accession:p13574)	By MS/MS	By MS/MS	By MS/MS	By MS/MS	By MS/MS	By MS/MS	By MS/MS	By MS/MS	26.2077	26.3365	26.2374	26.2763	26.8255	26.6004	26.4671	26.6643	10	13	12	12	17	18	15	18	-0.374845	-3.14441	1.63401			0.0232268	STE12	0.013369	P13574	Protein STE12
2219	VTC2	https://www.uniprot.org/uniprot/?query=(accession:p43585)	By MS/MS	By MS/MS	By MS/MS	By MS/MS	By MS/MS	By MS/MS	By MS/MS	By MS/MS	26.3418	26.276	26.2964	25.8423	26.5357	26.5445	26.6971	26.481	22	22	18	16	24	23	23	27	-0.375474	-2.58398	1.31412			0.0485157	VTC2	0.0318862	P43585	Vacuolar transporter chaperone complex subunit 2
3035	SCS7	https://www.uniprot.org/uniprot/?query=(accession:q03529)	By MS/MS	By MS/MS	By MS/MS	By MS/MS	By MS/MS	By MS/MS	By MS/MS	By MS/MS	26.8176	26.9339	26.503	26.429	27.0308	27.1542	26.852	27.1496	5	5	5	5	9	11	11	10	-0.375736	-2.41868	1.21733			0.0606271	SCS7	0.0413493	Q03529	Ceramide very long chain fatty acid hydroxylase SCS7
1219	ZRT3	https://www.uniprot.org/uniprot/?query=(accession:p34240)	By MS/MS	By MS/MS	By MS/MS	By MS/MS	By MS/MS	By MS/MS	By MS/MS	By MS/MS	26.2053	26.2103	26.0933	25.8866	26.5889	26.5881	26.2205	26.5021	4	5	4	4	6	6	6	6	-0.375985	-2.70113	1.38375			0.0413287	ZRT3	0.026539	P34240	Zinc-regulated transporter 3
3569	NDD1	https://www.uniprot.org/uniprot/?query=(accession:q08887)	By MS/MS	By MS/MS	By MS/MS	By MS/MS	By MS/MS	By MS/MS	By MS/MS	By MS/MS	25.4404	25.5538	25.9442	25.7513	26.3965	26.092	26.1015	25.6041	3	3	4	4	6	4	4	4	-0.37609	-1.91841	0.92405			0.119111	NDD1	0.0906087	Q08887	Nuclear division defective protein 1
145	TPK3	https://www.uniprot.org/uniprot/?query=(accession:p05986)	By MS/MS	By MS/MS	By MS/MS	By MS/MS	By MS/MS	By MS/MS	By MS/MS	By MS/MS	28.0734	27.9279	27.845	27.8494	28.242	28.2423	28.4326	28.2835	7	7	7	6	7	9	7	10	-0.376176	-3.27839	1.70623			0.0196685	TPK3	0.0109075	P05986	cAMP-dependent protein kinase type 3
1189	GCN1	https://www.uniprot.org/uniprot/?query=(accession:p33892)	By MS/MS	By MS/MS	By MS/MS	By MS/MS	By MS/MS	By MS/MS	By MS/MS	By MS/MS	33.3436	33.0071	32.85	32.7687	33.5239	33.7836	33.1161	33.0545	121	116	108	107	132	135	126	128	-0.377181	-1.81006	0.86268			0.137189	GCN1	0.107134	P33892	eIF-2-alpha kinase activator GCN1
1211	SKT5	https://www.uniprot.org/uniprot/?query=(accession:p34226)	By MS/MS	By MS/MS	By MS/MS	By MS/MS	By MS/MS	By MS/MS	By MS/MS	By MS/MS	27.1907	27.291	26.9893	26.6167	27.4547	27.5689	27.2268	27.3467	9	11	8	4	17	18	13	14	-0.377344	-2.18535	1.07963			0.0832475	SKT5	0.0596932	P34226	Chitin synthase regulator SKT5
2938	TIM50	https://www.uniprot.org/uniprot/?query=(accession:q02776)	By MS/MS	By MS/MS	By MS/MS	By MS/MS	By MS/MS	By MS/MS	By MS/MS	By MS/MS	26.2756	26.5245	26.0611	26.081	26.5766	26.5572	26.5782	26.7427	16	16	11	15	19	18	17	17	-0.378126	-2.70852	1.38822			0.0409051	TIM50	0.0262339	Q02776	Mitochondrial import inner membrane translocase subunit TIM50
2549	HUL5	https://www.uniprot.org/uniprot/?query=(accession:p53119)	By MS/MS	By MS/MS	By MS/MS	By MS/MS	By MS/MS	By MS/MS	By MS/MS	By MS/MS	27.8477	27.9059	28.0646	27.9692	28.501	28.1267	28.3653	28.31	8	11	10	10	12	9	9	12	-0.378898	-3.03611	1.57478			0.0266208	HUL5	0.0157817	P53119	E3 ubiquitin-protein ligase HUL5
2167	MAF1	https://www.uniprot.org/uniprot/?query=(accession:p41910)	By MS/MS	By MS/MS	By MS/MS	By MS/MS	By MS/MS	By MS/MS	By MS/MS	By MS/MS	26.0907	25.9092	26.1595	25.7471	26.688	26.5331	26.1582	26.044	9	6	6	7	11	11	9	10	-0.379219	-2.08897	1.02331			0.0947739	MAF1	0.0694396	P41910	Repressor of RNA polymerase III transcription MAF1
1006	ECM25	https://www.uniprot.org/uniprot/?query=(accession:p32525)	By MS/MS	By MS/MS	By MS/MS	By MS/MS	By MS/MS	By MS/MS	By MS/MS	By MS/MS	25.5009	25.3073	25.4008	24.963	25.9572	25.7602	25.4762	25.5012	16	13	13	10	16	13	11	12	-0.380701	-2.22747	1.10428			0.0786531	ECM25	0.0558689	P32525	Protein ECM25
1865	RSP5	https://www.uniprot.org/uniprot/?query=(accession:p39940)	By MS/MS	By MS/MS	By MS/MS	By MS/MS	By MS/MS	By MS/MS	By MS/MS	By MS/MS	28.3405	28.2376	28.2911	28.5299	29.0029	28.7139	28.7604	28.447	39	39	35	37	43	43	41	42	-0.38129	-2.56564	1.30375			0.049688	RSP5	0.0328173	P39940	E3 ubiquitin-protein ligase RSP5
3060	CCE1	https://www.uniprot.org/uniprot/?query=(accession:q03702)	By MS/MS	By MS/MS	By MS/MS	By MS/MS	By MS/MS	By MS/MS	By MS/MS	By MS/MS	24.8208	23.8275	23.7468	24.1241	25.1003	22.4012	25.8615	24.6862	5	3	2	2	2	1	1	2	-0.382486	-0.563392	0.198725			0.632812	CCE1	0.588306	Q03702	Cruciform cutting endonuclease 1, mitochondrial
2688	COP1	https://www.uniprot.org/uniprot/?query=(accession:p53622)	By MS/MS	By MS/MS	By MS/MS	By MS/MS	By MS/MS	By MS/MS	By MS/MS	By MS/MS	30.3446	30.2717	30.1305	30.2437	30.7721	30.7253	30.5048	30.5206	58	59	54	57	65	67	66	66	-0.383034	-3.17989	1.65362			0.0222015	COP1	0.0126652	P53622	Coatomer subunit alpha
3618	RIM20	https://www.uniprot.org/uniprot/?query=(accession:q12033)	By MS/MS	By MS/MS	By MS/MS	By MS/MS	By MS/MS	By MS/MS	By MS/MS	By MS/MS	29.8899	29.983	29.6093	29.7481	30.1092	30.5444	30.0869	30.0294	8	10	7	8	14	18	16	17	-0.384909	-2.44326	1.23155			0.0586743	RIM20	0.0397803	Q12033	pH-response regulator protein palA/RIM20
1614	APM2	https://www.uniprot.org/uniprot/?query=(accession:p38700)	By MS/MS	By MS/MS	By MS/MS	By MS/MS	By MS/MS	By MS/MS	By MS/MS	By MS/MS	24.4961	24.6134	24.0762	24.241	25.1075	24.5524	24.5842	24.7249	1	3	3	3	4	2	2	3	-0.38556	-2.14304	1.05499			0.0881064	APM2	0.0637946	P38700	Adaptin medium chain homolog APM2
1571	TSC10	https://www.uniprot.org/uniprot/?query=(accession:p38342)	By MS/MS	By MS/MS	By MS/MS	By MS/MS	By MS/MS	By MS/MS	By MS/MS	By MS/MS	26.4646	26.65	26.5203	26.3201	26.8242	27.1319	26.7782	26.7683	13	11	11	12	16	16	15	15	-0.386868	-2.84616	1.46718			0.0341051	TSC10	0.0211683	P38342	3-ketodihydrosphingosine reductase TSC10
2374	ILM1	https://www.uniprot.org/uniprot/?query=(accession:p47155)	By MS/MS	By MS/MS	By MS/MS	By MS/MS	By MS/MS	By MS/MS	None	By MS/MS	24.8968	22.531	22.6492	24.4553	24.7424	24.4771	22.3604	24.5007	2	2	1	1	1	1	0	1	-0.387088	-0.541982	0.190394			0.645069	ILM1	0.602308	P47155	Protein ILM1
327	MTF2	https://www.uniprot.org/uniprot/?query=(accession:p10849)	By MS/MS	By MS/MS	By MS/MS	By MS/MS	By MS/MS	By MS/MS	By MS/MS	By MS/MS	25.3365	25.3893	25.5707	25.789	25.7507	25.9913	25.9181	25.9763	11	12	12	16	13	12	12	14	-0.387727	-2.77638	1.42743			0.0373744	MTF2	0.0235969	P10849	Mitochondrial transcription factor 2
1661	VMA22	https://www.uniprot.org/uniprot/?query=(accession:p38784-2)+OR+(accession:p38784)	By MS/MS	By MS/MS	By MS/MS	By MS/MS	By MS/MS	By MS/MS	By MS/MS	By MS/MS	25.84	25.8943	25.6048	25.4281	26.0352	26.5079	25.7575	26.0223	4	3	4	3	5	6	6	6	-0.388915	-2.04788	0.999831			0.100039	VMA22;VMA22	0.074052	P38784-2;P38784	Isoform of P38784, Isoform 2 of Vacuolar ATPase assembly protein VMA22;Vacuolar ATPase assembly protein VMA22
1979	YMR147W	https://www.uniprot.org/uniprot/?query=(accession:p40218)+OR+(accession:p40219)	By MS/MS	By MS/MS	By MS/MS	By MS/MS	By MS/MS	By MS/MS	By MS/MS	By MS/MS	25.5637	25.6998	25.3028	25.4225	25.9044	25.8873	25.9623	25.796	5	4	3	4	7	8	5	7	-0.390263	-3.0962	1.60743			0.0246929	YMR147W;OSW5	0.0143917	P40218;P40219	Uncharacterized protein YMR147W;Outer spore wall protein 5
2942	SWP1	https://www.uniprot.org/uniprot/?query=(accession:q02795)	By MS/MS	By MS/MS	By MS/MS	By MS/MS	By MS/MS	By MS/MS	By MS/MS	By MS/MS	26.2239	25.6808	25.7401	26.0605	26.2442	26.5623	26.2008	26.2607	4	4	4	3	5	4	5	5	-0.390689	-2.38004	1.19519			0.0637987	SWP1	0.0439422	Q02795	Dolichyl-diphosphooligosaccharide--protein glycosyltransferase subunit SWP1
3810	NSI1	https://www.uniprot.org/uniprot/?query=(accession:q12457)	By MS/MS	By MS/MS	By MS/MS	By MS/MS	By MS/MS	By MS/MS	By MS/MS	By MS/MS	23.5407	24.7782	24.8418	24.5935	25.1982	24.518	24.9001	24.7012	2	2	2	2	5	3	3	4	-0.390829	-1.28142	0.555638			0.278203	NSI1	0.235247	Q12457	RNA polymerase I termination factor
748	RPC53	https://www.uniprot.org/uniprot/?query=(accession:p25441)	By MS/MS	By MS/MS	By MS/MS	By MS/MS	By MS/MS	By MS/MS	By MS/MS	By MS/MS	28.7551	28.5805	28.6579	28.5064	29.2564	28.83	29.1498	28.828	17	17	18	16	22	23	22	23	-0.391099	-2.7263	1.39901			0.0399017	RPC53	0.0255151	P25441	DNA-directed RNA polymerase III subunit RPC4
3654	WRS1	https://www.uniprot.org/uniprot/?query=(accession:q12109)	By MS/MS	By MS/MS	By MS/MS	By MS/MS	By MS/MS	By MS/MS	By MS/MS	By MS/MS	26.6384	26.7468	27.0815	26.0925	26.8752	26.7363	27.1963	27.3164	12	14	14	11	12	12	14	18	-0.391291	-1.68321	0.78804			0.162915	WRS1	0.130077	Q12109	Tryptophan--tRNA ligase, cytoplasmic
764	LRE1	https://www.uniprot.org/uniprot/?query=(accession:p25579)	By MS/MS	By MS/MS	By MS/MS	By MS/MS	By MS/MS	By MS/MS	By MS/MS	By MS/MS	23.9787	23.9979	22.622	24.2416	23.9089	23.2672	24.7403	24.4996	1	1	1	2	4	2	1	5	-0.393918	-0.907294	0.35939			0.43713	LRE1	0.390248	P25579	Laminarase-resistance protein LRE1
1499	KAP104	https://www.uniprot.org/uniprot/?query=(accession:p38217)	By MS/MS	By MS/MS	By MS/MS	By MS/MS	By MS/MS	By MS/MS	By MS/MS	By MS/MS	28.4475	28.3883	28.2632	28.179	29.0033	29.057	28.4482	28.3454	17	17	17	16	21	22	18	19	-0.393968	-2.04113	0.996034			0.100917	KAP104	0.0748381	P38217	Importin subunit beta-2
1218	LST4	https://www.uniprot.org/uniprot/?query=(accession:p34239)	By MS/MS	By MS/MS	By MS/MS	By MS/MS	By MS/MS	By MS/MS	By MS/MS	By MS/MS	29.0564	28.8716	29.4032	29.1486	31.0311	28.3734	30.9957	27.6626	9	6	9	8	3	6	4	4	-0.395792	-0.51807	0.180492			0.659946	LST4	0.618155	P34239	Protein LST4
884	ATP7	https://www.uniprot.org/uniprot/?query=(accession:p30902)	By MS/MS	By MS/MS	By MS/MS	By MS/MS	By MS/MS	By MS/MS	By MS/MS	By MS/MS	26.8304	27.6356	26.9275	26.6971	27.3417	27.5017	27.1116	27.7202	6	7	6	6	6	7	7	7	-0.396148	-1.70428	0.800045			0.158473	ATP7	0.125975	P30902	ATP synthase subunit d, mitochondrial
1303	SDS22	https://www.uniprot.org/uniprot/?query=(accession:p36047)	By MS/MS	By MS/MS	By MS/MS	By MS/MS	By MS/MS	By MS/MS	By MS/MS	By MS/MS	26.5653	27.0172	26.5931	26.8385	27.2247	26.9851	27.1494	27.2403	14	16	15	15	17	18	16	17	-0.396363	-2.76671	1.42199			0.0378449	SDS22	0.0239552	P36047	Protein phosphatase 1 regulatory subunit SDS22
2418	LYS20	https://www.uniprot.org/uniprot/?query=(accession:p48570)	By MS/MS	By MS/MS	By MS/MS	By MS/MS	By MS/MS	By MS/MS	By MS/MS	By MS/MS	27.0022	28.2574	27.5276	27.848	27.558	27.5334	28.3485	28.7826	19	20	19	20	20	20	24	25	-0.396828	-1.09778	0.456837			0.349271	LYS20	0.303624	P48570	Homocitrate synthase, cytosolic isozyme
2733	DSL1	https://www.uniprot.org/uniprot/?query=(accession:p53847)	By MS/MS	By MS/MS	By MS/MS	By MS/MS	By MS/MS	By MS/MS	By MS/MS	By MS/MS	26.4289	26.3709	26.1303	26.1431	26.7348	27.0901	26.5008	26.3393	10	10	9	7	14	15	10	14	-0.397957	-2.17622	1.07437			0.0842611	DSL1	0.0605563	P53847	Protein transport protein DSL1
2637	YGR130C	https://www.uniprot.org/uniprot/?query=(accession:p53278)	By MS/MS	By MS/MS	By MS/MS	By MS/MS	By MS/MS	By MS/MS	By MS/MS	By MS/MS	26.3654	26.7411	26.4841	26.3193	27.1518	26.2034	26.9272	27.2206	5	6	5	5	9	7	4	10	-0.398288	-1.68395	0.788377			0.162788	YGR130C	0.129932	P53278	Uncharacterized protein YGR130C
1344	RQT4	https://www.uniprot.org/uniprot/?query=(accession:p36119)	By MS/MS	By MS/MS	By MS/MS	By MS/MS	By MS/MS	By MS/MS	By MS/MS	By MS/MS	27.6657	27.5707	27.7525	27.5851	28.1989	28.0922	28.1184	27.759	10	9	8	9	18	15	17	15	-0.398635	-2.98889	1.54753			0.0283448	RQT4	0.0169717	P36119	RQC trigger complex subunit RQT4
2454	UBP15	https://www.uniprot.org/uniprot/?query=(accession:p50101)	By MS/MS	By MS/MS	By MS/MS	By MS/MS	By MS/MS	By MS/MS	By MS/MS	By MS/MS	27.3145	27.3997	27.2793	27.2838	27.7429	27.8661	27.5982	27.6692	22	26	22	21	32	35	32	32	-0.39976	-3.5685	1.86312			0.0137051	UBP15	0.0070723	P50101	Ubiquitin carboxyl-terminal hydrolase 15
2877	CEG1	https://www.uniprot.org/uniprot/?query=(accession:q01159)	By MS/MS	By MS/MS	By MS/MS	By MS/MS	By MS/MS	By MS/MS	By MS/MS	By MS/MS	27.7302	27.8237	27.9744	27.9028	28.4664	28.2066	28.3103	28.0509	16	17	15	17	29	23	26	26	-0.400781	-3.0547	1.5856			0.0259657	CEG1	0.0153373	Q01159	mRNA-capping enzyme subunit alpha
344	SEC12	https://www.uniprot.org/uniprot/?query=(accession:p11655)	By MS/MS	By MS/MS	By MS/MS	By MS/MS	By MS/MS	By MS/MS	By MS/MS	By MS/MS	24.8589	25.1517	25.2815	24.731	25.2848	25.7168	25.512	25.1135	3	4	3	2	7	5	5	5	-0.400969	-2.1675	1.07019			0.0850768	SEC12	0.0613907	P11655	Guanine nucleotide-exchange factor SEC12
2404	SEC16	https://www.uniprot.org/uniprot/?query=(accession:p48415)	By MS/MS	By MS/MS	By MS/MS	By MS/MS	By MS/MS	By MS/MS	By MS/MS	By MS/MS	28.6182	28.6068	28.3062	28.282	29.1058	28.8904	28.7129	28.7115	53	55	46	47	70	67	50	61	-0.401867	-2.69549	1.38083			0.0416071	SEC16	0.0267739	P48415	COPII coat assembly protein SEC16
1418	PRS4	https://www.uniprot.org/uniprot/?query=(accession:p38063)	By MS/MS	By MS/MS	By MS/MS	By MS/MS	By MS/MS	By MS/MS	By MS/MS	By MS/MS	28.4166	28.1776	28.041	28.1283	28.8963	28.7257	28.4545	28.2947	8	8	7	7	14	14	8	10	-0.401916	-2.41676	1.21619			0.0607863	PRS4	0.0414743	P38063	Ribose-phosphate pyrophosphokinase 4
2093	CFD1	https://www.uniprot.org/uniprot/?query=(accession:p40558)	By MS/MS	By MS/MS	By MS/MS	By MS/MS	By MS/MS	By MS/MS	By MS/MS	By MS/MS	26.8909	26.7732	26.7994	26.9278	27.3124	27.5521	27.0353	27.1007	10	6	7	7	13	12	12	13	-0.402316	-2.80429	1.44389			0.0359837	CFD1	0.0225928	P40558	Cytosolic Fe-S cluster assembly factor CFD1
3773	DGK1	https://www.uniprot.org/uniprot/?query=(accession:q12382)	By MS/MS	By MS/MS	None	None	By MS/MS	By MS/MS	By MS/MS	By MS/MS	25.5327	25.4895	22.2858	23.0297	25.4293	25.461	21.6079	25.452	1	1	0	0	1	2	1	1	-0.403117	-0.367607	0.122013			0.75507	DGK1	0.722515	Q12382	CTP-dependent diacylglycerol kinase 1
1520	PBY1	https://www.uniprot.org/uniprot/?query=(accession:p38254)	By MS/MS	By MS/MS	By MS/MS	By MS/MS	By MS/MS	By MS/MS	By MS/MS	By MS/MS	25.7628	25.7473	25.378	25.9212	26.0148	26.1855	26.0446	26.1811	14	18	8	15	21	22	21	23	-0.404184	-2.80451	1.44389			0.0359837	PBY1	0.022585	P38254	Probable tubulin--tyrosine ligase PBY1
429	SEC11	https://www.uniprot.org/uniprot/?query=(accession:p15367)	By MS/MS	By MS/MS	By MS/MS	By MS/MS	By MS/MS	By MS/MS	By MS/MS	By MS/MS	25.9025	25.5577	25.7606	25.079	25.8941	26.1484	25.9589	25.9166	3	2	3	2	4	4	3	4	-0.404543	-2.13804	1.05223			0.0886677	SEC11	0.0642966	P15367	Signal peptidase complex catalytic subunit SEC11
2979	YML131W	https://www.uniprot.org/uniprot/?query=(accession:q03102)	By MS/MS	By MS/MS	By MS/MS	By MS/MS	By MS/MS	By MS/MS	By MS/MS	By MS/MS	25.064	26.4602	26.7061	26.6895	26.5163	25.9972	27.1448	26.8813	5	8	11	11	5	7	7	9	-0.40496	-0.987062	0.400019			0.39809	YML131W	0.351963	Q03102	Uncharacterized membrane protein YML131W
1923	ICP55	https://www.uniprot.org/uniprot/?query=(accession:p40051)	By MS/MS	By MS/MS	By MS/MS	By MS/MS	By MS/MS	By MS/MS	By MS/MS	By MS/MS	26.2826	26.7352	25.4923	26.695	26.8788	26.0136	26.8345	27.099	7	12	7	12	10	10	10	12	-0.405182	-1.20869	0.516511			0.304431	ICP55	0.260625	P40051	Intermediate cleaving peptidase 55
3157	YMR027W	https://www.uniprot.org/uniprot/?query=(accession:q04371)	By MS/MS	By MS/MS	By MS/MS	By MS/MS	By MS/MS	By MS/MS	By MS/MS	By MS/MS	26.734	26.9286	26.6083	26.2313	26.7487	26.9302	27.1202	27.3238	14	13	12	9	16	14	15	17	-0.405198	-2.11503	1.03913			0.0913833	YMR027W	0.0666598	Q04371	Damage-control phosphatase YMR027W
1486	STU1	https://www.uniprot.org/uniprot/?query=(accession:p38198)	By MS/MS	By MS/MS	By MS/MS	By MS/MS	By MS/MS	By MS/MS	By MS/MS	By MS/MS	26.1375	26.0626	25.9589	25.9925	26.5627	26.8609	26.1995	26.1516	13	13	12	9	15	16	13	14	-0.40582	-2.29989	1.14629			0.0714015	STU1	0.0498521	P38198	Protein STU1
2040	POG1	https://www.uniprot.org/uniprot/?query=(accession:p40473)	By MS/MS	By MS/MS	By MS/MS	By MS/MS	By MS/MS	By MS/MS	By MS/MS	By MS/MS	25.6168	25.216	25.788	26.1555	26.5981	26.3214	25.7509	25.7365	3	4	3	3	9	8	5	8	-0.407643	-1.52688	0.694477			0.20208	POG1	0.164561	P40473	Transcriptional activator POG1
241	NUC1	https://www.uniprot.org/uniprot/?query=(accession:p08466)	By MS/MS	By MS/MS	By MS/MS	By MS/MS	By MS/MS	By MS/MS	By MS/MS	By MS/MS	25.0715	25.6394	24.9183	25.1858	25.3232	25.3473	25.7961	25.9826	5	7	6	6	9	8	10	11	-0.408523	-1.88109	0.904119			0.124704	NUC1	0.0960065	P08466	Mitochondrial nuclease
3382	YPR172W	https://www.uniprot.org/uniprot/?query=(accession:q06608)	None	None	None	None	None	By matching	By MS/MS	By MS/MS	24.1651	22.2722	22.3172	22.8106	22.2691	23.1055	23.6649	24.1606	0	0	0	0	0	1	1	2	-0.408752	-0.780969	0.297314			0.504296	YPR172W	0.45687	Q06608	Pyridoxamine 5'-phosphate oxidase homolog
1360	LAS1	https://www.uniprot.org/uniprot/?query=(accession:p36146)	By MS/MS	By MS/MS	By MS/MS	By MS/MS	By MS/MS	By MS/MS	By MS/MS	By MS/MS	25.019	24.632	25.0071	24.8327	25.3591	25.5341	25.2624	24.9709	6	6	7	6	14	14	9	12	-0.408941	-2.54367	1.29017			0.0512659	LAS1	0.0339701	P36146	Protein LAS1
3539	MET7	https://www.uniprot.org/uniprot/?query=(accession:q08645)	By MS/MS	By MS/MS	By MS/MS	By MS/MS	By MS/MS	By MS/MS	By MS/MS	By MS/MS	26.736	26.6566	26.4734	26.2738	26.8358	26.8265	27.1483	26.9649	12	12	13	10	14	15	13	14	-0.408948	-2.78852	1.43509			0.0367206	MET7	0.0231544	Q08645	Folylpolyglutamate synthase
115	CDC25	https://www.uniprot.org/uniprot/?query=(accession:p04821)	By MS/MS	By MS/MS	By MS/MS	By MS/MS	By MS/MS	By MS/MS	By MS/MS	By MS/MS	26.0831	25.7549	25.8413	25.915	26.5796	26.3751	26.1508	26.1267	27	25	26	25	36	34	28	30	-0.409488	-2.79506	1.43859			0.0364261	CDC25	0.0229197	P04821	Cell division control protein 25
3399	YCG1	https://www.uniprot.org/uniprot/?query=(accession:q06680)	By MS/MS	By MS/MS	By MS/MS	By MS/MS	By MS/MS	By MS/MS	By MS/MS	By MS/MS	25.0277	25.2611	25.0187	25.1376	25.2417	25.8096	25.5373	25.4963	5	9	6	6	11	12	9	11	-0.409946	-2.77157	1.42473			0.0376073	YCG1	0.0237744	Q06680	Condensin complex subunit 3
187	FAS1	https://www.uniprot.org/uniprot/?query=(accession:p07149)	By MS/MS	By MS/MS	By MS/MS	By MS/MS	By MS/MS	By MS/MS	By MS/MS	By MS/MS	29.1639	29.592	29.1158	29.1816	29.6677	29.5294	29.5759	29.9204	75	82	71	74	93	94	95	99	-0.410032	-2.63984	1.34733			0.0449437	FAS1	0.0292116	P07149	Fatty acid synthase subunit beta
3907	SEY1	https://www.uniprot.org/uniprot/?query=(accession:q99287)	By MS/MS	By MS/MS	By MS/MS	By MS/MS	By MS/MS	By MS/MS	By MS/MS	By MS/MS	26.628	26.5493	26.5388	26.2808	26.8214	27.1212	26.9056	26.7968	22	25	19	19	30	36	33	32	-0.41205	-3.09207	1.60531			0.0248135	SEY1	0.0144829	Q99287	Protein SEY1
872	RAM2	https://www.uniprot.org/uniprot/?query=(accession:p29703)	By MS/MS	By MS/MS	By MS/MS	By MS/MS	By MS/MS	By MS/MS	By MS/MS	By MS/MS	25.3741	25.537	25.0996	24.7058	25.4091	25.7503	25.6041	25.6039	6	7	5	6	12	13	12	11	-0.412696	-2.13242	1.04905			0.0893204	RAM2	0.0648662	P29703	Protein farnesyltransferase/geranylgeranyltransferase type-1 subunit alpha
2722	CAF40	https://www.uniprot.org/uniprot/?query=(accession:p53829)	By MS/MS	By MS/MS	By MS/MS	By MS/MS	By MS/MS	By MS/MS	By MS/MS	By MS/MS	25.9589	25.6369	25.4891	25.4515	26.1683	26.3604	25.8841	25.7746	8	9	7	7	10	10	9	9	-0.412732	-2.2911	1.14162			0.0721735	CAF40	0.0505467	P53829	Protein CAF40
2052	FYV10	https://www.uniprot.org/uniprot/?query=(accession:p40492)	By MS/MS	By MS/MS	By MS/MS	By MS/MS	By MS/MS	By MS/MS	By MS/MS	By MS/MS	25.4188	25.3412	25.7002	25.7285	26.0546	25.8228	25.8206	26.1443	11	13	12	13	19	18	17	21	-0.413426	-2.81291	1.44879			0.0355804	FYV10	0.0222917	P40492	Protein FYV10
2523	EMC4	https://www.uniprot.org/uniprot/?query=(accession:p53073)	By MS/MS	By MS/MS	By MS/MS	By MS/MS	By MS/MS	By MS/MS	By MS/MS	By MS/MS	26.2158	25.7849	25.9695	25.8953	26.3386	26.4977	26.3724	26.3148	5	5	4	3	5	4	4	5	-0.414464	-3.18578	1.6571			0.0220241	EMC4	0.0125522	P53073	ER membrane protein complex subunit 4
196	ATP1	https://www.uniprot.org/uniprot/?query=(accession:p07251)	By MS/MS	By MS/MS	By MS/MS	By MS/MS	By MS/MS	By MS/MS	By MS/MS	By MS/MS	28.7731	29.1625	28.75	28.6783	29.0846	29.0641	29.2909	29.5852	22	25	27	24	29	30	30	32	-0.415255	-2.43505	1.2268			0.0593196	ATP1	0.0402977	P07251	ATP synthase subunit alpha, mitochondrial
3284	UTP13	https://www.uniprot.org/uniprot/?query=(accession:q05946)	By MS/MS	By MS/MS	By MS/MS	By MS/MS	By MS/MS	By MS/MS	By MS/MS	By MS/MS	28.6983	28.8362	28.7072	28.6641	29.1471	28.906	29.3087	29.2065	30	31	30	31	36	31	35	31	-0.415602	-3.2866	1.71077			0.0194637	UTP13	0.010773	Q05946	U3 small nucleolar RNA-associated protein 13
915	MGM1	https://www.uniprot.org/uniprot/?query=(accession:p32266)	By MS/MS	By MS/MS	By MS/MS	By MS/MS	By MS/MS	By MS/MS	By MS/MS	By MS/MS	24.9565	25.2512	24.9697	24.8315	25.7492	25.2226	25.4837	25.2159	7	9	7	5	15	14	11	10	-0.415619	-2.52136	1.27671			0.0528795	MGM1	0.0351818	P32266	Dynamin-like GTPase MGM1, mitochondrial
3616	FSF1	https://www.uniprot.org/uniprot/?query=(accession:q12029)	By MS/MS	By MS/MS	By MS/MS	By MS/MS	By MS/MS	By MS/MS	By MS/MS	By MS/MS	26.3185	26.6076	25.9323	25.9646	26.9372	26.7917	26.6035	26.1531	4	6	4	5	8	5	3	5	-0.415646	-1.86406	0.893738			0.127721	FSF1	0.0985698	Q12029	Sideroflexin FSF1
2684	MSO1	https://www.uniprot.org/uniprot/?query=(accession:p53604)	By MS/MS	By MS/MS	By MS/MS	By MS/MS	By MS/MS	By MS/MS	By MS/MS	By MS/MS	24.4059	24.1285	24.5918	25.2004	25.1604	24.3797	24.86	25.5893	1	1	1	1	1	1	1	1	-0.415681	-1.34784	0.59274			0.255423	MSO1	0.213919	P53604	Protein MSO1
2328	RPC17	https://www.uniprot.org/uniprot/?query=(accession:p47076)	By MS/MS	By MS/MS	By MS/MS	By MS/MS	By MS/MS	By MS/MS	By MS/MS	By MS/MS	28.3563	28.0916	28.4301	28.2753	28.9072	28.6324	28.7061	28.5704	8	8	8	8	9	8	9	9	-0.415709	-3.15124	1.63813			0.0230076	RPC17	0.0132305	P47076	DNA-directed RNA polymerase III subunit RPC9
3175	EUC1	https://www.uniprot.org/uniprot/?query=(accession:q04461)	By MS/MS	By MS/MS	By MS/MS	By MS/MS	By MS/MS	By MS/MS	By MS/MS	By MS/MS	24.6899	25.0423	24.3743	25.3987	25.3665	25.0348	25.15	25.6213	4	7	4	7	6	5	5	8	-0.416878	-1.73388	0.816855			0.152456	EUC1	0.120412	Q04461	Transcription factor-like protein EUC1
676	PEX1	https://www.uniprot.org/uniprot/?query=(accession:p24004)	By MS/MS	By MS/MS	By MS/MS	By MS/MS	By MS/MS	By MS/MS	By MS/MS	By MS/MS	24.9819	25.0426	25.3183	24.7636	25.3643	25.4744	25.4653	25.4774	6	7	8	6	14	16	12	12	-0.418758	-2.98363	1.54479			0.0285242	PEX1	0.0171099	P24004	Peroxisomal ATPase PEX1
3816	RVB2	https://www.uniprot.org/uniprot/?query=(accession:q12464)	By MS/MS	By MS/MS	By MS/MS	By MS/MS	By MS/MS	By MS/MS	By MS/MS	By MS/MS	29.2931	29.3533	29.299	29.3885	29.689	29.7236	29.8401	29.7565	27	24	23	24	36	36	35	34	-0.418828	-4.0446	2.10611			0.00783239	RVB2	0.00355945	Q12464	RuvB-like protein 2
1159	SEC3	https://www.uniprot.org/uniprot/?query=(accession:p33332)	By MS/MS	By MS/MS	By MS/MS	By MS/MS	By MS/MS	By MS/MS	By MS/MS	By MS/MS	26.358	26.1996	26.1306	26.1115	26.7001	26.7549	26.5617	26.4618	25	25	19	16	31	31	22	29	-0.419702	-3.41275	1.78088			0.0165624	SEC3	0.0089127	P33332	Exocyst complex component SEC3
1824	YJL193W	https://www.uniprot.org/uniprot/?query=(accession:p39542)	By MS/MS	By MS/MS	By MS/MS	By MS/MS	By MS/MS	By MS/MS	By MS/MS	By MS/MS	23.9327	24.0038	24.5842	23.8235	24.9643	24.7634	24.3514	23.9504	1	1	1	1	3	3	2	1	-0.421322	-1.61401	0.746361			0.179324	YJL193W	0.144435	P39542	Uncharacterized transporter YJL193W
1750	BFR1	https://www.uniprot.org/uniprot/?query=(accession:p38934)	By MS/MS	By MS/MS	By MS/MS	By MS/MS	By MS/MS	By MS/MS	By MS/MS	By MS/MS	30.2995	30.1325	30.0298	29.8513	30.4793	30.5795	30.4801	30.46	34	34	34	32	44	42	40	41	-0.421446	-3.27237	1.70316			0.0198078	BFR1	0.0110072	P38934	Nuclear segregation protein BFR1
456	KAR2	https://www.uniprot.org/uniprot/?query=(accession:p16474)	By MS/MS	By MS/MS	By MS/MS	By MS/MS	By MS/MS	By MS/MS	By MS/MS	By MS/MS	30.0734	29.1589	30.2002	29.3994	30.4827	30.3767	30.047	29.6175	34	29	33	28	39	39	38	39	-0.422962	-1.45292	0.651838			0.222927	KAR2	0.18358	P16474	Endoplasmic reticulum chaperone BiP
3034	RSN1	https://www.uniprot.org/uniprot/?query=(accession:q03516)	By MS/MS	By MS/MS	None	By MS/MS	By MS/MS	By MS/MS	By MS/MS	By MS/MS	23.8272	23.673	22.2707	23.6408	23.4153	23.0709	24.7653	23.8541	1	1	0	2	4	2	2	3	-0.423457	-0.934841	0.373558			0.423099	RSN1	0.376696	Q03516	Uncharacterized protein RSN1
496	PET9	https://www.uniprot.org/uniprot/?query=(accession:p18239)+OR+(accession:p18238)	By MS/MS	By MS/MS	By MS/MS	By MS/MS	By MS/MS	By MS/MS	By MS/MS	By MS/MS	29.8737	29.9756	29.4883	29.414	30.1935	30.2458	29.8727	30.1344	14	15	13	14	18	17	17	17	-0.423734	-2.49534	1.2614			0.0547773	PET9;AAC3	0.0366511	P18239;P18238	ADP,ATP carrier protein 2;ADP,ATP carrier protein 3
3355	SPP382	https://www.uniprot.org/uniprot/?query=(accession:q06411)	By MS/MS	By MS/MS	By MS/MS	By MS/MS	By MS/MS	By MS/MS	By MS/MS	By MS/MS	28.2944	28.2846	27.8148	28.0245	28.3762	28.3592	29.1291	28.2487	5	5	5	3	8	9	6	8	-0.42376	-1.90719	0.917866			0.120819	SPP382	0.0922011	Q06411	Pre-mRNA-splicing factor SPP382
1230	FAB1	https://www.uniprot.org/uniprot/?query=(accession:p34756)	By MS/MS	By MS/MS	By MS/MS	By MS/MS	By MS/MS	By MS/MS	By MS/MS	By MS/MS	29.4647	29.5898	30.0744	29.8271	30.2184	29.7761	30.679	29.9781	7	8	6	11	7	6	3	6	-0.423879	-1.88306	0.904681			0.124543	FAB1	0.0957145	P34756	1-phosphatidylinositol 3-phosphate 5-kinase FAB1
1052	UTR4	https://www.uniprot.org/uniprot/?query=(accession:p32626)	By MS/MS	By MS/MS	By MS/MS	By MS/MS	By MS/MS	By MS/MS	By MS/MS	By MS/MS	24.8961	24.9736	24.3855	24.7482	24.8844	25.4001	24.953	25.4622	3	2	2	2	5	4	3	5	-0.424069	-2.16335	1.06771			0.0855646	UTR4	0.0617928	P32626	Enolase-phosphatase E1
333	SEC7	https://www.uniprot.org/uniprot/?query=(accession:p11075)	By MS/MS	By MS/MS	By MS/MS	By MS/MS	By MS/MS	By MS/MS	By MS/MS	By MS/MS	28.7962	28.51	28.3653	28.636	29.1541	29.379	28.7548	28.716	68	68	66	70	85	87	84	83	-0.424096	-2.27933	1.13525			0.0732406	SEC7	0.0514915	P11075	Protein transport protein SEC7
129	ATP4	https://www.uniprot.org/uniprot/?query=(accession:p05626)	By MS/MS	By MS/MS	By MS/MS	By MS/MS	By MS/MS	By MS/MS	By MS/MS	By MS/MS	26.6521	26.9121	26.6526	26.4298	26.9305	27.2667	26.9037	27.2439	10	8	7	8	12	12	10	11	-0.424558	-2.75425	1.41484			0.0384733	ATP4	0.0244255	P05626	ATP synthase subunit 4, mitochondrial
1481	ATG8	https://www.uniprot.org/uniprot/?query=(accession:p38182)	By MS/MS	By MS/MS	By matching	By MS/MS	By MS/MS	By MS/MS	By MS/MS	By MS/MS	23.6273	25.245	28.2734	23.8104	25.5826	26.1083	26.3817	24.5824	1	2	1	1	1	1	1	2	-0.424715	-0.43049	0.146044			0.714424	ATG8	0.67798	P38182	Autophagy-related protein 8
1131	SPT4	https://www.uniprot.org/uniprot/?query=(accession:p32914)	By MS/MS	By MS/MS	By MS/MS	By MS/MS	By MS/MS	By MS/MS	By MS/MS	By MS/MS	25.4744	24.118	25.5254	26.1459	26.0024	25.3246	26.0812	25.5549	2	1	2	2	3	3	3	3	-0.424857	-1.03685	0.424894			0.375929	SPT4	0.329539	P32914	Transcription elongation factor SPT4
662	PPH22	https://www.uniprot.org/uniprot/?query=(accession:p23595)	By MS/MS	By MS/MS	By MS/MS	By MS/MS	By MS/MS	By MS/MS	By MS/MS	By MS/MS	26.6116	26.4551	26.3577	26.6867	27.1112	26.9888	26.938	26.7731	10	8	9	8	10	11	11	10	-0.424979	-3.23554	1.68538			0.0206356	PPH22	0.0116385	P23595	Serine/threonine-protein phosphatase PP2A-2 catalytic subunit
3508	NBA1	https://www.uniprot.org/uniprot/?query=(accession:q08229)	By MS/MS	By MS/MS	By MS/MS	By MS/MS	By MS/MS	By MS/MS	By MS/MS	By MS/MS	25.4643	25.5655	25.4984	25.4072	25.8861	25.6925	26.0821	25.9753	7	7	4	7	9	7	7	10	-0.425139	-3.42771	1.78906			0.0162532	NBA1	0.00871569	Q08229	Protein NBA1
3532	SYC1	https://www.uniprot.org/uniprot/?query=(accession:q08553)	By MS/MS	By MS/MS	By MS/MS	By MS/MS	By MS/MS	By MS/MS	By MS/MS	By MS/MS	25.8645	25.3198	25.4192	25.6045	26.0349	26.3767	25.8342	25.664	4	4	4	4	6	7	5	6	-0.425486	-2.20174	1.08967			0.0813451	SYC1	0.0581757	Q08553	Protein SYC1
2350	ARP3	https://www.uniprot.org/uniprot/?query=(accession:p47117)	By MS/MS	By MS/MS	By MS/MS	By MS/MS	By MS/MS	By MS/MS	By MS/MS	By MS/MS	27.9833	28.2902	27.7774	27.7462	28.5003	28.4576	28.1645	28.3853	14	14	12	13	16	18	15	18	-0.427659	-2.69437	1.38025			0.0416628	ARP3	0.0268209	P47117	Actin-related protein 3
2770	PGA2	https://www.uniprot.org/uniprot/?query=(accession:p53903)	By MS/MS	By MS/MS	By MS/MS	By MS/MS	By MS/MS	By MS/MS	By MS/MS	By MS/MS	26.4538	26.5099	26.4489	26.152	26.8668	26.6078	26.8134	26.9892	5	5	5	4	8	8	6	8	-0.428164	-3.10389	1.61194			0.0244376	PGA2	0.0142232	P53903	Processing of GAS1 and ALP protein 2
929	MSS51	https://www.uniprot.org/uniprot/?query=(accession:p32335)	By MS/MS	By MS/MS	By MS/MS	By MS/MS	By MS/MS	By MS/MS	By MS/MS	By MS/MS	25.2695	25.6593	25.1594	24.9857	25.4649	25.6588	25.4673	26.1958	4	6	6	6	7	5	6	10	-0.428217	-1.98759	0.965219			0.108338	MSS51	0.081363	P32335	Protein MSS51, mitochondrial
1915	PCL6	https://www.uniprot.org/uniprot/?query=(accession:p40038)	By MS/MS	By MS/MS	By MS/MS	By MS/MS	By MS/MS	By MS/MS	By MS/MS	By MS/MS	25.8077	25.3158	25.6396	25.1518	25.8342	26.0799	25.9339	25.784	6	5	5	6	10	10	9	11	-0.429235	-2.51687	1.27422			0.0531836	PCL6	0.0354311	P40038	PHO85 cyclin-6
494	CPT1	https://www.uniprot.org/uniprot/?query=(accession:p17898)	By MS/MS	By MS/MS	By MS/MS	By MS/MS	By MS/MS	By MS/MS	By MS/MS	By MS/MS	26.6786	26.6272	26.459	26.2188	27.0495	26.9234	26.9265	26.8083	2	2	2	2	2	2	2	2	-0.431037	-3.10751	1.61377			0.0243349	CPT1	0.0141445	P17898	Cholinephosphotransferase 1
2050	DPH1	https://www.uniprot.org/uniprot/?query=(accession:p40487)	By MS/MS	By MS/MS	By MS/MS	By MS/MS	By MS/MS	By MS/MS	By MS/MS	By MS/MS	33.2005	33.076	32.9914	32.8039	33.4487	33.4342	33.4195	33.4944	8	8	9	10	15	13	13	14	-0.431263	-3.53762	1.84625			0.0142478	DPH1	0.00740226	P40487	2-(3-amino-3-carboxypropyl)histidine synthase subunit 1
1469	SEA4	https://www.uniprot.org/uniprot/?query=(accession:p38164)	By MS/MS	By MS/MS	By MS/MS	By MS/MS	By MS/MS	By MS/MS	By MS/MS	By MS/MS	25.8767	26.0466	25.9161	26.1616	26.2913	26.1783	26.6785	26.5877	17	23	20	20	28	23	30	32	-0.433697	-2.85802	1.47266			0.0336772	SEA4	0.0207817	P38164	SEH-associated protein 4
3100	RVB1	https://www.uniprot.org/uniprot/?query=(accession:q03940)	By MS/MS	By MS/MS	By MS/MS	By MS/MS	By MS/MS	By MS/MS	By MS/MS	By MS/MS	29.6057	29.7749	29.6379	29.676	30.044	30.2133	30.0489	30.1275	27	25	24	23	28	28	28	28	-0.434785	-4.01477	2.09079			0.00811352	RVB1	0.00371241	Q03940	RuvB-like protein 1
2280	NMD5	https://www.uniprot.org/uniprot/?query=(accession:p46970)	By MS/MS	By MS/MS	By MS/MS	By MS/MS	By MS/MS	By MS/MS	By MS/MS	By MS/MS	27.3946	27.5112	27.304	27.1107	27.9232	28.3357	27.3741	27.4266	19	15	17	20	27	28	25	25	-0.43481	-1.89441	0.911099			0.122716	NMD5	0.0940459	P46970	Nonsense-mediated mRNA decay protein 5
208	PEP4	https://www.uniprot.org/uniprot/?query=(accession:p07267)	By MS/MS	By MS/MS	By MS/MS	By MS/MS	By MS/MS	By MS/MS	By MS/MS	By MS/MS	30.1059	30.2519	29.9986	29.8882	30.3283	30.5623	30.5309	30.5639	14	13	13	13	19	18	18	18	-0.435175	-3.40419	1.7766			0.0167265	PEP4	0.00902753	P07267	Saccharopepsin
2081	CST6	https://www.uniprot.org/uniprot/?query=(accession:p40535)	By MS/MS	By MS/MS	By MS/MS	By MS/MS	By MS/MS	By MS/MS	By MS/MS	By MS/MS	27.9031	27.58	27.8207	27.3924	28.0938	27.8948	27.8919	28.5566	14	15	14	12	16	18	14	21	-0.435228	-2.24794	1.11562			0.0766267	CST6	0.0540992	P40535	ATF/CREB activator 2
1450	KTR3	https://www.uniprot.org/uniprot/?query=(accession:p38130)	By MS/MS	By MS/MS	By MS/MS	By MS/MS	By MS/MS	By MS/MS	By MS/MS	By MS/MS	27.5538	27.4043	27.4203	26.9949	27.9422	28.0026	27.5192	27.6534	18	18	16	15	23	23	21	21	-0.435978	-2.51258	1.2721			0.0534441	KTR3	0.0356708	P38130	Probable mannosyltransferase KTR3
1098	RAD5	https://www.uniprot.org/uniprot/?query=(accession:p32849)	By MS/MS	By MS/MS	By MS/MS	By MS/MS	By MS/MS	By MS/MS	By MS/MS	By MS/MS	27.9696	28.3145	27.708	27.4613	28.379	28.443	27.9992	28.3819	12	12	10	8	19	19	10	15	-0.43744	-2.14238	1.0547			0.0881651	RAD5	0.0638609	P32849	DNA repair protein RAD5
2615	ENV11	https://www.uniprot.org/uniprot/?query=(accession:p53246)	By MS/MS	By MS/MS	By MS/MS	By MS/MS	By MS/MS	By MS/MS	By matching	By MS/MS	23.4918	23.183	23.7665	25.0998	23.7752	25.4823	23.4514	24.5819	2	3	3	4	3	4	1	2	-0.437464	-0.809813	0.310973			0.488683	ENV11	0.441013	P53246	Late endosome and vacuole interface protein 11
1325	DCW1	https://www.uniprot.org/uniprot/?query=(accession:p36091)	By matching	By MS/MS	None	By MS/MS	By MS/MS	By MS/MS	By MS/MS	By MS/MS	24.8558	24.9704	22.4378	24.9687	24.7502	24.6524	24.6595	24.9205	1	2	0	1	3	2	2	2	-0.437488	-0.800529	0.306275			0.493998	DCW1	0.446076	P36091	Mannan endo-1,6-alpha-mannosidase DCW1
3725	PRS5	https://www.uniprot.org/uniprot/?query=(accession:q12265)	By MS/MS	By MS/MS	By MS/MS	By MS/MS	By MS/MS	By MS/MS	By MS/MS	By MS/MS	27.8563	27.7866	27.4838	27.5074	28.5625	28.3594	27.7347	27.7279	17	16	17	17	22	21	22	22	-0.437589	-1.95474	0.945326			0.113416	PRS5	0.0856349	Q12265	Ribose-phosphate pyrophosphokinase 5
918	AFG1	https://www.uniprot.org/uniprot/?query=(accession:p32317)	By MS/MS	By MS/MS	By MS/MS	By MS/MS	By MS/MS	By MS/MS	By MS/MS	By MS/MS	25.8745	25.8383	25.8224	25.6028	26.1156	26.4864	26.1182	26.1689	11	12	8	9	14	13	13	11	-0.437735	-3.24803	1.69173			0.020336	AFG1	0.0114202	P32317	Protein AFG1
2668	ERV29	https://www.uniprot.org/uniprot/?query=(accession:p53337)	By MS/MS	By MS/MS	By MS/MS	By MS/MS	By MS/MS	By MS/MS	By MS/MS	By MS/MS	28.2388	28.1343	28.0844	27.6975	28.483	28.7009	28.4117	28.3135	8	7	5	7	7	8	7	7	-0.438523	-2.78392	1.43216			0.0369689	ERV29	0.023321	P53337	ER-derived vesicles protein ERV29
3791	PDH1	https://www.uniprot.org/uniprot/?query=(accession:q12428)	By matching	None	By MS/MS	By MS/MS	By MS/MS	By MS/MS	By MS/MS	By matching	23.5788	21.7821	22.7365	23.7592	23.5328	21.9289	23.7076	24.4432	1	0	1	2	2	2	1	1	-0.439004	-0.725372	0.271721			0.534908	PDH1	0.488494	Q12428	Probable 2-methylcitrate dehydratase
388	PMR1	https://www.uniprot.org/uniprot/?query=(accession:p13586)	By MS/MS	By MS/MS	By MS/MS	By MS/MS	By MS/MS	By MS/MS	By MS/MS	By MS/MS	27.4809	27.2087	27.1686	26.6792	27.668	27.9683	27.3512	27.3078	24	23	23	21	27	27	27	27	-0.439478	-2.01705	0.98237			0.104143	PMR1	0.0777074	P13586	Calcium-transporting ATPase 1
1803	MNN9	https://www.uniprot.org/uniprot/?query=(accession:p39107)	By MS/MS	By MS/MS	By MS/MS	By MS/MS	By MS/MS	By MS/MS	By MS/MS	By MS/MS	28.0509	27.7071	27.7375	27.1085	28.2646	28.23	27.9198	27.9482	10	11	10	9	13	11	12	12	-0.439647	-2.0932	1.02571			0.0942509	MNN9	0.0689802	P39107	Mannan polymerase complexes subunit MNN9
189	HIS5	https://www.uniprot.org/uniprot/?query=(accession:p07172)	By MS/MS	By MS/MS	By MS/MS	By MS/MS	By MS/MS	By MS/MS	By MS/MS	By MS/MS	28.4381	28.4784	28.4741	27.8339	28.5732	28.7039	28.89	28.8171	15	14	14	13	15	15	18	17	-0.439917	-2.48403	1.25562			0.0555108	HIS5	0.0373086	P07172	Histidinol-phosphate aminotransferase
2561	YGL108C	https://www.uniprot.org/uniprot/?query=(accession:p53139)	By MS/MS	By MS/MS	By MS/MS	By MS/MS	By MS/MS	By MS/MS	By MS/MS	By MS/MS	26.3556	26.0923	26.1859	26.2039	27.0837	26.2974	26.6763	26.544	5	3	4	5	5	5	4	4	-0.440945	-2.47957	1.25307			0.0558382	YGL108C	0.0375716	P53139	Uncharacterized protein YGL108C
34	YPR089W	https://www.uniprot.org/uniprot/?query=(accession:o13585)	By MS/MS	By MS/MS	By MS/MS	By MS/MS	By MS/MS	By MS/MS	By MS/MS	By MS/MS	26.8423	26.788	26.9205	26.3452	27.333	27.4813	26.823	27.024	11	11	8	9	16	14	11	13	-0.441312	-2.26172	1.12421			0.0751266	YPR089W	0.0529388	O13585	Dilute domain-containing protein YPR089W
2215	BUD27	https://www.uniprot.org/uniprot/?query=(accession:p43573)	By MS/MS	By MS/MS	By MS/MS	By MS/MS	By MS/MS	By MS/MS	By MS/MS	By MS/MS	26.6812	26.5857	26.5511	26.6209	27.1037	27.0384	27.1038	26.9602	15	11	10	10	20	19	18	22	-0.441785	-4.21337	2.19043			0.0064502	BUD27	0.0028123	P43573	Bud site selection protein 27
330	HSF1	https://www.uniprot.org/uniprot/?query=(accession:p10961)	By MS/MS	By MS/MS	By MS/MS	By MS/MS	By MS/MS	By MS/MS	By MS/MS	By MS/MS	26.2218	26.8856	25.9103	26.1231	26.2492	26.1244	26.8504	27.6895	12	14	8	10	15	16	17	24	-0.443182	-1.20167	0.513225			0.306743	HSF1	0.263193	P10961	Heat shock transcription factor
2234	IRC5	https://www.uniprot.org/uniprot/?query=(accession:p43610)	By MS/MS	By MS/MS	By MS/MS	By MS/MS	By MS/MS	By MS/MS	By MS/MS	By MS/MS	25.3466	25.2407	25.0533	24.7868	25.81	25.7139	25.335	25.3439	11	10	8	7	17	17	10	14	-0.443886	-2.48697	1.25743			0.0552804	IRC5	0.0371366	P43610	Uncharacterized ATP-dependent helicase IRC5
1092	GSP1	https://www.uniprot.org/uniprot/?query=(accession:p32835)	By MS/MS	By MS/MS	By MS/MS	By MS/MS	By MS/MS	By MS/MS	By MS/MS	By MS/MS	29.9889	30.3062	30.0855	29.6117	30.4121	30.1838	30.4753	30.7008	8	9	8	9	12	11	11	11	-0.444962	-2.43791	1.22841			0.0590998	GSP1	0.0401165	P32835	GTP-binding nuclear protein GSP1/CNR1
1433	TAT1	https://www.uniprot.org/uniprot/?query=(accession:p38085)	By MS/MS	By MS/MS	By MS/MS	By MS/MS	By MS/MS	By MS/MS	By MS/MS	By MS/MS	24.2411	23.8981	24.3486	24.1394	24.5261	24.7704	24.6073	24.5094	1	2	1	1	4	3	4	3	-0.446466	-3.23939	1.68709			0.0205549	TAT1	0.0115708	P38085	Valine/tyrosine/tryptophan amino-acid permease 1
1977	NDE1	https://www.uniprot.org/uniprot/?query=(accession:p40215)+OR+(accession:q07500)	By MS/MS	By MS/MS	By MS/MS	By MS/MS	By MS/MS	By MS/MS	By MS/MS	By MS/MS	28.5049	28.6101	28.3017	28.1584	28.8742	29.0083	28.6929	28.7876	20	21	19	17	24	22	21	21	-0.44697	-3.12892	1.62577			0.023672	NDE1;NDE2	0.013689	P40215;Q07500	External NADH-ubiquinone oxidoreductase 1, mitochondrial;External NADH-ubiquinone oxidoreductase 2, mitochondrial
1402	NAT2	https://www.uniprot.org/uniprot/?query=(accession:p37293)	By MS/MS	By MS/MS	By MS/MS	By MS/MS	By MS/MS	By MS/MS	By MS/MS	By MS/MS	24.2713	23.8086	24.1003	24.1166	24.5862	24.1344	25.1592	24.205	1	1	1	1	3	2	3	3	-0.446989	-1.87392	0.899757			0.125963	NAT2	0.0970775	P37293	Putative N-terminal acetyltransferase 2
3235	FAR8	https://www.uniprot.org/uniprot/?query=(accession:q05040)	By MS/MS	By MS/MS	By MS/MS	By MS/MS	By MS/MS	By MS/MS	By MS/MS	By MS/MS	25.7423	25.7177	25.5861	25.4035	25.9089	26.0008	26.2134	26.1157	10	8	10	6	15	12	13	12	-0.447295	-3.40613	1.77737			0.0166966	FAR8	0.00900145	Q05040	Factor arrest protein 8
1243	APS1	https://www.uniprot.org/uniprot/?query=(accession:p35181)	By MS/MS	By MS/MS	By MS/MS	By MS/MS	By MS/MS	By MS/MS	By MS/MS	By MS/MS	26.7425	26.746	26.7575	26.6585	27.0847	27.3777	27.0694	27.1669	5	5	4	4	5	5	6	6	-0.448561	-3.83844	2.00383			0.00991216	APS1	0.00477311	P35181	AP-1 complex subunit sigma-1
2478	SHE4	https://www.uniprot.org/uniprot/?query=(accession:p51534)	By MS/MS	By MS/MS	By MS/MS	By MS/MS	By MS/MS	By MS/MS	By MS/MS	By MS/MS	25.9868	25.8068	25.7897	25.6231	26.2612	26.7684	25.9653	26.0107	18	15	13	16	17	20	17	16	-0.449829	-2.29041	1.14148			0.0721969	SHE4	0.050602	P51534	SWI5-dependent HO expression protein 4
3893	APM4	https://www.uniprot.org/uniprot/?query=(accession:q99186)	By MS/MS	By MS/MS	By MS/MS	By MS/MS	By MS/MS	By MS/MS	By MS/MS	By MS/MS	25.6502	25.7542	25.9903	25.6068	26.4622	26.1349	26.2636	25.9444	11	10	12	9	10	11	8	12	-0.450873	-2.92918	1.51388			0.0306278	APM4	0.0186111	Q99186	AP-2 complex subunit mu
3603	YPQ1	https://www.uniprot.org/uniprot/?query=(accession:q12010)	By MS/MS	By MS/MS	By MS/MS	By MS/MS	By MS/MS	By MS/MS	By MS/MS	By MS/MS	26.8175	26.8323	26.4609	26.3591	27.0275	27.2958	26.9879	26.9652	3	3	3	3	3	3	3	3	-0.451601	-2.87011	1.47968			0.0331378	YPQ1	0.0203952	Q12010	Probable vacuolar amino acid transporter YPQ1
2726	CAF120	https://www.uniprot.org/uniprot/?query=(accession:p53836)	By MS/MS	By MS/MS	By MS/MS	By MS/MS	By MS/MS	By MS/MS	By MS/MS	By MS/MS	24.7351	24.5265	24.7836	24.6029	25.3383	24.7647	25.1501	25.2035	4	3	4	4	6	4	4	5	-0.45208	-2.96376	1.534			0.0292415	CAF120	0.0176426	P53836	CCR4-NOT transcriptional complex subunit CAF120
3162	SDH7	https://www.uniprot.org/uniprot/?query=(accession:q04401)	None	None	None	None	By MS/MS	None	By MS/MS	By MS/MS	23.0258	22.9717	22.9216	22.5017	22.8605	22.8923	23.408	24.072	0	0	0	0	1	0	1	2	-0.452995	-1.60843	0.742858			0.180776	SDH7	0.145654	Q04401	Succinate dehydrogenase assembly factor 3, mitochondrial
2492	NUP84	https://www.uniprot.org/uniprot/?query=(accession:p52891)	By MS/MS	By MS/MS	By MS/MS	By MS/MS	By MS/MS	By MS/MS	By MS/MS	By MS/MS	26.6248	26.7953	26.5745	26.5076	26.9794	27.1327	27.0972	27.1082	17	18	15	15	23	22	22	21	-0.453866	-3.94973	2.05887			0.00873237	NUP84	0.00407087	P52891	Nucleoporin NUP84
1124	MNS1	https://www.uniprot.org/uniprot/?query=(accession:p32906)	By MS/MS	By MS/MS	By MS/MS	By MS/MS	By MS/MS	By MS/MS	By MS/MS	By MS/MS	25.3173	25.7133	25.5611	24.7983	25.7116	25.7984	25.8234	25.8815	7	10	7	3	10	9	8	10	-0.456226	-2.28079	1.13591			0.0731295	MNS1	0.0513739	P32906	Endoplasmic reticulum mannosyl-oligosaccharide 1,2-alpha-mannosidase
26	CET1	https://www.uniprot.org/uniprot/?query=(accession:o13297)	By MS/MS	By MS/MS	By MS/MS	By MS/MS	By MS/MS	By MS/MS	By MS/MS	By MS/MS	27.2757	27.2409	27.429	27.3587	28.0234	27.6207	27.8349	27.6502	14	17	16	14	26	19	22	22	-0.456238	-3.47042	1.81011			0.0154843	CET1	0.00817817	O13297	mRNA-capping enzyme subunit beta
1192	NUF2	https://www.uniprot.org/uniprot/?query=(accession:p33895)	By MS/MS	By MS/MS	None	By MS/MS	By MS/MS	By MS/MS	By MS/MS	By MS/MS	24.7578	25.7094	22.7497	24.144	24.6471	24.1262	25.3982	25.0201	2	4	0	2	2	4	4	5	-0.457677	-0.777488	0.295734			0.506135	NUF2	0.458809	P33895	Kinetochore protein NUF2
2060	KTR7	https://www.uniprot.org/uniprot/?query=(accession:p40504)	By MS/MS	By MS/MS	By MS/MS	By MS/MS	By MS/MS	By MS/MS	By MS/MS	By MS/MS	26.6918	26.2168	26.4093	25.7534	26.9003	27.0181	26.3378	26.646	11	10	8	6	15	16	13	15	-0.457728	-1.95379	0.944995			0.113502	KTR7	0.0857615	P40504	Probable mannosyltransferase KTR7
1984	SOK1	https://www.uniprot.org/uniprot/?query=(accession:p40317)	By MS/MS	By MS/MS	By MS/MS	By MS/MS	By MS/MS	By MS/MS	By MS/MS	By MS/MS	25.8442	25.5813	25.6463	25.8921	26.3443	26.3509	26.0458	26.0625	13	14	11	13	17	13	16	17	-0.459906	-3.33485	1.7373			0.0183106	SOK1	0.0100172	P40317	Protein SOK1
1194	NIC96	https://www.uniprot.org/uniprot/?query=(accession:p34077)	By MS/MS	By MS/MS	By MS/MS	By MS/MS	By MS/MS	By MS/MS	By MS/MS	By MS/MS	27.3123	27.4246	27.3405	27.2335	27.8186	27.9183	27.6749	27.741	13	19	15	18	25	27	22	21	-0.460478	-4.0812	2.12548			0.00749064	NIC96	0.00338098	P34077	Nucleoporin NIC96
3581	PGC1	https://www.uniprot.org/uniprot/?query=(accession:q08959)	By MS/MS	By MS/MS	By MS/MS	By MS/MS	By MS/MS	By MS/MS	By MS/MS	By MS/MS	27.2928	27.3544	27.2109	27.0749	27.6061	28.0729	27.5488	27.5482	7	9	7	7	12	13	11	12	-0.460728	-2.96704	1.53542			0.029146	PGC1	0.0175536	Q08959	Phosphatidylglycerol phospholipase C
3550	GPN2	https://www.uniprot.org/uniprot/?query=(accession:q08726)	By MS/MS	By MS/MS	By MS/MS	By MS/MS	By MS/MS	By MS/MS	By MS/MS	By MS/MS	26	25.8521	25.7744	25.4191	26.0839	26.3784	26.3371	26.1056	7	8	6	6	11	10	9	11	-0.464848	-2.93687	1.51789			0.0303464	GPN2	0.018391	Q08726	GPN-loop GTPase 2
77	RAS2	https://www.uniprot.org/uniprot/?query=(accession:p01120)	By MS/MS	By MS/MS	By MS/MS	By MS/MS	By MS/MS	By MS/MS	By MS/MS	By MS/MS	25.8762	26.3125	25.7441	25.6845	26.392	26.3818	26.3445	26.3613	8	7	7	6	12	9	9	12	-0.465559	-2.97791	1.54135			0.0287509	RAS2	0.0172614	P01120	Ras-like protein 2
2162	BNI1	https://www.uniprot.org/uniprot/?query=(accession:p41832)	By MS/MS	By MS/MS	By MS/MS	By MS/MS	By MS/MS	By MS/MS	By MS/MS	By MS/MS	26.4131	26.1085	25.9315	26.1699	26.6267	26.7825	26.7029	26.3841	22	24	18	24	38	39	32	40	-0.468292	-3.13575	1.62908			0.0234921	BNI1	0.013547	P41832	Protein BNI1
758	RER1	https://www.uniprot.org/uniprot/?query=(accession:p25560)	By MS/MS	By MS/MS	By MS/MS	By MS/MS	By MS/MS	By MS/MS	By MS/MS	By MS/MS	28.181	27.8135	27.4428	27.6532	28.3989	28.6163	27.9381	28.0234	5	5	5	4	7	9	7	7	-0.471568	-2.19636	1.08649			0.0819428	RER1	0.0586694	P25560	Protein RER1
931	PSE1	https://www.uniprot.org/uniprot/?query=(accession:p32337)	By MS/MS	By MS/MS	By MS/MS	By MS/MS	By MS/MS	By MS/MS	By MS/MS	By MS/MS	28.6724	28.5933	28.4544	28.4121	29.0834	29.4927	28.7839	28.6596	30	30	29	26	36	36	33	32	-0.471816	-2.43635	1.22752			0.0592216	PSE1	0.0402152	P32337	Importin subunit beta-3
48	TDH1	https://www.uniprot.org/uniprot/?query=(accession:p00360)	By MS/MS	By MS/MS	By MS/MS	By MS/MS	By MS/MS	By MS/MS	By MS/MS	By MS/MS	32.4148	32.7794	32.3771	32.264	33.209	33.0486	32.6361	32.8304	14	15	14	12	18	19	19	18	-0.472221	-2.71547	1.39221			0.0405313	TDH1	0.0259505	P00360	Glyceraldehyde-3-phosphate dehydrogenase 1
1209	SHP1	https://www.uniprot.org/uniprot/?query=(accession:p34223)	By MS/MS	By MS/MS	By MS/MS	By MS/MS	By MS/MS	By MS/MS	By MS/MS	By MS/MS	26.0491	26.1635	26.2885	26.0846	26.4489	26.4592	26.7981	26.7688	16	15	15	16	16	17	16	16	-0.472302	-3.48976	1.81993			0.0151382	SHP1	0.00794642	P34223	UBX domain-containing protein 1
3364	YLH47	https://www.uniprot.org/uniprot/?query=(accession:q06493)	By MS/MS	By MS/MS	By MS/MS	By MS/MS	By MS/MS	By MS/MS	By MS/MS	By MS/MS	26.2802	26.337	26.0893	25.6545	26.7638	26.674	26.4015	26.4143	8	9	6	7	11	10	9	10	-0.473141	-2.5922	1.31896			0.0479778	YLH47	0.0314775	Q06493	LETM1 domain-containing protein YLH47, mitochondrial
1354	UTH1	https://www.uniprot.org/uniprot/?query=(accession:p36135)+OR+(accession:p46955)	By MS/MS	By MS/MS	By MS/MS	By MS/MS	By MS/MS	By MS/MS	By MS/MS	By MS/MS	25.9965	25.8585	25.4706	25.2664	25.7272	26.0394	26.2767	26.4421	2	2	2	2	5	6	4	6	-0.473395	-2.15458	1.06238			0.0866209	UTH1;NCA3	0.062649	P36135;P46955	Probable secreted beta-glucosidase UTH1;Beta-glucosidase-like protein NCA3, mitochondrial
2536	MDS3	https://www.uniprot.org/uniprot/?query=(accession:p53094)	By MS/MS	By MS/MS	By MS/MS	By MS/MS	By MS/MS	By MS/MS	By MS/MS	By MS/MS	25.6753	25.5829	25.2895	25.4825	25.937	26.0196	25.9432	26.0242	22	23	18	19	38	40	34	37	-0.473478	-3.86539	2.01658			0.00962554	MDS3	0.00459191	P53094	Negative regulator of sporulation MDS3
411	NMT1	https://www.uniprot.org/uniprot/?query=(accession:p14743)	By MS/MS	By MS/MS	By MS/MS	By MS/MS	By MS/MS	By MS/MS	By MS/MS	By MS/MS	26.857	26.9377	26.3552	25.9312	26.9183	27.0663	27.0646	26.9389	11	12	11	11	20	20	19	17	-0.476762	-2.10545	1.03309			0.0926637	NMT1	0.0676688	P14743	Glycylpeptide N-tetradecanoyltransferase
383	SPT15	https://www.uniprot.org/uniprot/?query=(accession:p13393)	By MS/MS	By MS/MS	By MS/MS	By MS/MS	By MS/MS	By MS/MS	By MS/MS	By MS/MS	27.8294	28.0962	27.9374	28.2637	28.4384	28.5817	28.627	28.3897	10	9	10	9	8	8	6	8	-0.477513	-3.50796	1.83031			0.0147805	SPT15	0.00773475	P13393	TATA-box-binding protein
2018	RPC10	https://www.uniprot.org/uniprot/?query=(accession:p40422)	By MS/MS	By MS/MS	By MS/MS	By MS/MS	By MS/MS	By MS/MS	By MS/MS	By MS/MS	30.5705	30.4908	30.5911	30.5565	30.9241	30.9172	31.2067	31.0719	3	3	3	3	3	4	3	4	-0.477789	-4.12683	2.14748			0.00712072	RPC10	0.0031718	P40422	DNA-directed RNA polymerases I, II, and III subunit RPABC4
3392	PMT7	https://www.uniprot.org/uniprot/?query=(accession:q06644)	By MS/MS	By MS/MS	By MS/MS	By MS/MS	By MS/MS	By MS/MS	By MS/MS	By MS/MS	23.4086	23.7446	21.5789	23.7998	23.3666	23.6913	24.1455	23.2412	2	2	2	1	2	2	2	3	-0.47815	-0.97149	0.391964			0.405542	PMT7	0.359207	Q06644	Probable dolichyl-phosphate-mannose--protein mannosyltransferase 7
1012	CDC5	https://www.uniprot.org/uniprot/?query=(accession:p32562)	By MS/MS	By MS/MS	By MS/MS	By MS/MS	By MS/MS	By MS/MS	By MS/MS	By MS/MS	23.1759	24.1097	25.2941	25.1584	25.0209	24.4967	24.9584	25.1759	2	3	7	6	5	4	7	6	-0.478472	-1.05395	0.4336			0.368468	CDC5	0.322099	P32562	Cell cycle serine/threonine-protein kinase CDC5/MSD2
3449	DTD1	https://www.uniprot.org/uniprot/?query=(accession:q07648)	By MS/MS	By MS/MS	By MS/MS	By MS/MS	By MS/MS	By MS/MS	By MS/MS	By MS/MS	25.4926	26.1299	26.0802	26.212	26.3724	26.1051	26.831	26.5222	3	3	3	3	5	5	4	5	-0.47903	-2.22717	1.10425			0.07866	DTD1	0.055895	Q07648	D-aminoacyl-tRNA deacylase
971	HYM1	https://www.uniprot.org/uniprot/?query=(accession:p32464)	By MS/MS	By MS/MS	By MS/MS	By MS/MS	By MS/MS	By MS/MS	By MS/MS	By MS/MS	25.6693	25.4215	24.8788	25.3014	25.5995	26.1542	25.842	25.5943	10	8	9	8	9	9	7	10	-0.479743	-2.32804	1.16382			0.068577	HYM1	0.0476917	P32464	Protein HYM1
1505	CST26	https://www.uniprot.org/uniprot/?query=(accession:p38226)	By MS/MS	By MS/MS	By MS/MS	By MS/MS	By MS/MS	By MS/MS	By MS/MS	By MS/MS	25.0242	25.0063	25.0689	23.7203	25.3361	25.0505	25.0721	25.2816	6	6	3	2	8	7	7	5	-0.480169	-1.5768	0.724115			0.188749	CST26	0.152739	P38226	2-acyl-1-lysophosphatidylinositol acyltransferase
1504	FAT1	https://www.uniprot.org/uniprot/?query=(accession:p38225)	By MS/MS	By MS/MS	By MS/MS	By MS/MS	By MS/MS	By MS/MS	By MS/MS	By MS/MS	27.3363	27.0386	27.0973	26.994	27.5763	27.8586	27.4977	27.456	22	20	18	18	25	27	23	24	-0.48061	-3.40814	1.77832			0.0166603	FAT1	0.00897439	P38225	Very long-chain fatty acid transport protein
2648	ZPR1	https://www.uniprot.org/uniprot/?query=(accession:p53303)	By MS/MS	By MS/MS	By MS/MS	By MS/MS	By MS/MS	By MS/MS	By MS/MS	By MS/MS	27.5565	27.5322	27.6035	27.1998	27.7812	28.0705	28.1755	27.7879	15	17	12	13	23	22	23	23	-0.480765	-3.15755	1.64109			0.0228514	ZPR1	0.0131037	P53303	Zinc finger chaperone ZPR1
3698	MNL2	https://www.uniprot.org/uniprot/?query=(accession:q12205)	By MS/MS	By MS/MS	By MS/MS	By MS/MS	By MS/MS	By MS/MS	By MS/MS	By MS/MS	25.432	24.2962	24.8952	24.5439	25.4967	25.4991	24.9305	25.1642	5	5	4	6	15	16	10	10	-0.480807	-1.84047	0.880929			0.131544	MNL2	0.102229	Q12205	Putative endoplasmic reticulum mannosidase MNL2
3558	BUD7	https://www.uniprot.org/uniprot/?query=(accession:q08754)	By MS/MS	By MS/MS	By MS/MS	By MS/MS	By MS/MS	By MS/MS	By MS/MS	By MS/MS	25.1885	25.2094	25.2275	24.7765	25.6801	25.7099	25.3923	25.5433	9	11	10	7	12	15	11	9	-0.480923	-3.23679	1.6856			0.0206255	BUD7	0.0116164	Q08754	Bud site selection protein 7
2740	ATG2	https://www.uniprot.org/uniprot/?query=(accession:p53855)	By MS/MS	By MS/MS	By MS/MS	By MS/MS	By MS/MS	By MS/MS	By MS/MS	By MS/MS	25.2687	25.4881	24.5921	24.9326	25.4959	25.9634	25.2669	25.4798	7	6	4	4	12	16	5	13	-0.48113	-2.07625	1.01642			0.0962905	ATG2	0.0708362	P53855	Autophagy-related protein 2
697	LCB1	https://www.uniprot.org/uniprot/?query=(accession:p25045)	By MS/MS	By MS/MS	By MS/MS	By MS/MS	By MS/MS	By MS/MS	By MS/MS	By MS/MS	26.9697	27.0499	26.8867	26.4749	27.4453	27.5917	27.2033	27.0657	12	14	12	13	16	20	15	18	-0.481185	-2.6959	1.38093			0.0415981	LCB1	0.0267568	P25045	Serine palmitoyltransferase 1
896	FUN30	https://www.uniprot.org/uniprot/?query=(accession:p31380)	By MS/MS	By MS/MS	By MS/MS	By MS/MS	By MS/MS	By MS/MS	By MS/MS	By MS/MS	27.1325	26.8876	27.0416	26.8612	27.6702	27.5407	27.3007	27.337	28	29	28	27	39	41	37	37	-0.481432	-3.56865	1.86312			0.0137051	FUN30	0.00707076	P31380	ATP-dependent helicase FUN30
309	HMRA1	https://www.uniprot.org/uniprot/?query=(accession:p0cy11)	By MS/MS	By MS/MS	By MS/MS	By MS/MS	By MS/MS	By MS/MS	By MS/MS	By MS/MS	24.2668	24.2545	23.8951	24.0265	24.4256	24.7709	24.7976	24.379	2	1	2	1	2	2	2	2	-0.482566	-3.07474	1.59677			0.0253062	HMRA1	0.0148728	P0CY11	Silenced mating-type protein A1
214	PUT2	https://www.uniprot.org/uniprot/?query=(accession:p07275)	By MS/MS	By MS/MS	By MS/MS	By MS/MS	By MS/MS	By MS/MS	By MS/MS	By MS/MS	25.4656	25.1042	25.3285	25.1475	22.6286	26.2954	27.2759	26.7771	1	3	1	1	1	1	2	4	-0.4828	-0.527743	0.184663			0.653638	PUT2	0.611718	P07275	Delta-1-pyrroline-5-carboxylate dehydrogenase, mitochondrial
526	MYO2	https://www.uniprot.org/uniprot/?query=(accession:p19524)	By MS/MS	By MS/MS	By MS/MS	By MS/MS	By MS/MS	By MS/MS	By MS/MS	By MS/MS	28.1276	28.078	28.0056	27.6952	28.4946	28.7117	28.2742	28.3587	60	57	57	52	88	89	81	86	-0.483213	-3.17266	1.65006			0.0223839	MYO2	0.0128054	P19524	Myosin-2
3642	DAS2	https://www.uniprot.org/uniprot/?query=(accession:q12084)	By MS/MS	By MS/MS	By MS/MS	By MS/MS	By MS/MS	By MS/MS	By MS/MS	By MS/MS	23.7892	24.5854	24.3471	23.7554	24.6345	25.1367	25.4808	23.1609	1	2	5	1	3	3	2	1	-0.483973	-1.00277	0.408062			0.390785	DAS2	0.344767	Q12084	Putative uridine kinase DAS2
2524	SHE10	https://www.uniprot.org/uniprot/?query=(accession:p53075)	By MS/MS	By MS/MS	By MS/MS	By MS/MS	By MS/MS	By MS/MS	By MS/MS	By MS/MS	27.9899	28.0368	27.7688	27.5565	28.3933	28.3865	28.2073	28.3027	12	14	8	11	20	21	16	19	-0.484447	-3.43002	1.79034			0.0162054	SHE10	0.00868568	P53075	Outer spore wall assembly protein SHE10
1338	MIC60	https://www.uniprot.org/uniprot/?query=(accession:p36112)	By MS/MS	By MS/MS	By MS/MS	By MS/MS	By MS/MS	By MS/MS	By MS/MS	By MS/MS	25.7525	25.9933	25.6977	25.6681	26.1978	26.3361	26.1481	26.3677	7	14	7	8	8	8	8	10	-0.484537	-3.87276	2.02009			0.00954794	MIC60	0.0045437	P36112	MICOS complex subunit MIC60
3764	YLR118C	https://www.uniprot.org/uniprot/?query=(accession:q12354)	By MS/MS	By MS/MS	By MS/MS	By MS/MS	By MS/MS	By MS/MS	By MS/MS	By MS/MS	25.9607	26.2556	25.6774	25.1997	26.0959	26.684	25.9702	26.2824	2	4	2	3	5	3	4	4	-0.484747	-1.90826	0.918433			0.120661	YLR118C	0.0920484	Q12354	Acyl-protein thioesterase 1
3201	GAL83	https://www.uniprot.org/uniprot/?query=(accession:q04739)	By MS/MS	By MS/MS	By MS/MS	By MS/MS	By MS/MS	By MS/MS	By MS/MS	By MS/MS	26.9372	26.8544	27.0583	26.9466	27.5798	27.4797	27.3303	27.347	6	6	6	6	8	8	6	10	-0.485092	-4.18878	2.17751			0.00664498	GAL83	0.00290975	Q04739	SNF1 protein kinase subunit beta-3
259	ATP5	https://www.uniprot.org/uniprot/?query=(accession:p09457)	By MS/MS	By MS/MS	By MS/MS	By MS/MS	By MS/MS	By MS/MS	By MS/MS	By MS/MS	27.7614	28.2846	27.6983	27.5847	28.3416	28.2063	28.2407	28.4851	12	12	11	10	12	11	12	11	-0.486149	-2.80019	1.44148			0.0361846	ATP5	0.0227372	P09457	ATP synthase subunit 5, mitochondrial
2903	OSH6	https://www.uniprot.org/uniprot/?query=(accession:q02201)	By MS/MS	By MS/MS	By MS/MS	By MS/MS	By MS/MS	By MS/MS	By MS/MS	By MS/MS	25.3416	25.8848	24.9552	25.3799	25.953	25.4827	25.6578	26.4159	10	11	5	7	14	10	9	18	-0.486948	-1.88252	0.904473			0.124602	OSH6	0.0957938	Q02201	Oxysterol-binding protein homolog 6
1574	HSM3	https://www.uniprot.org/uniprot/?query=(accession:p38348)	By MS/MS	By MS/MS	By MS/MS	By MS/MS	By MS/MS	By MS/MS	By MS/MS	By MS/MS	25.7287	25.4523	25.6755	25.336	26.1285	26.3117	25.9836	25.7187	11	13	11	9	13	14	12	14	-0.487494	-2.94514	1.52213			0.0300517	HSM3	0.0181576	P38348	DNA mismatch repair protein HSM3
3473	NSE1	https://www.uniprot.org/uniprot/?query=(accession:q07913)	By MS/MS	By MS/MS	By MS/MS	By MS/MS	By MS/MS	By MS/MS	By MS/MS	By MS/MS	24.6913	25.5249	25.0235	25.4677	25.7575	25.6304	25.57	25.7003	3	4	2	4	5	8	3	6	-0.487679	-2.4606	1.2415			0.0573455	NSE1	0.0387094	Q07913	Non-structural maintenance of chromosomes element 1
407	CDC34	https://www.uniprot.org/uniprot/?query=(accession:p14682)	By MS/MS	By MS/MS	By MS/MS	By MS/MS	By MS/MS	By MS/MS	By MS/MS	By MS/MS	27.0125	27.1508	26.9817	27.041	27.4513	27.7993	27.4902	27.404	7	5	7	6	8	8	8	7	-0.4897	-3.81848	1.99402			0.0101387	CDC34	0.00491225	P14682	Ubiquitin-conjugating enzyme E2-34 kDa
613	DBF2	https://www.uniprot.org/uniprot/?query=(accession:p22204)	By MS/MS	By MS/MS	By MS/MS	By MS/MS	By MS/MS	By MS/MS	By MS/MS	By MS/MS	26.8189	26.6326	26.5339	26.5958	27.3791	27.2602	26.8351	27.0662	9	10	7	9	15	13	10	11	-0.489863	-3.24812	1.69173			0.020336	DBF2	0.0114187	P22204	Cell cycle protein kinase DBF2
2438	NUP145	https://www.uniprot.org/uniprot/?query=(accession:p49687)	By MS/MS	By MS/MS	By MS/MS	By MS/MS	By MS/MS	By MS/MS	By MS/MS	By MS/MS	28.4264	28.4415	28.2156	28.2223	28.7469	28.8721	28.7419	28.9137	15	21	20	13	30	26	19	27	-0.492178	-4.18726	2.17686			0.00665493	NUP145	0.0029159	P49687	Nucleoporin NUP145
873	ERG9	https://www.uniprot.org/uniprot/?query=(accession:p29704)	By MS/MS	By MS/MS	By MS/MS	By MS/MS	By MS/MS	By MS/MS	By MS/MS	By MS/MS	27.9322	28.0593	27.8138	27.4954	28.3104	28.5073	28.214	28.2399	16	15	15	16	17	17	17	17	-0.492735	-3.21203	1.67238			0.021263	ERG9	0.0120611	P29704	Squalene synthase ERG9
2198	PAM16	https://www.uniprot.org/uniprot/?query=(accession:p42949)	By MS/MS	By MS/MS	By MS/MS	By MS/MS	By MS/MS	By MS/MS	By MS/MS	By MS/MS	26.2996	26.6835	26.2609	26.093	26.6501	26.9316	26.7467	26.98	4	5	3	4	7	8	7	8	-0.492855	-3.09086	1.60471			0.024848	PAM16	0.0145098	P42949	Mitochondrial import inner membrane translocase subunit TIM16
1746	PMC1	https://www.uniprot.org/uniprot/?query=(accession:p38929)	By MS/MS	By MS/MS	By MS/MS	By MS/MS	By MS/MS	By MS/MS	By MS/MS	By MS/MS	26.6649	26.2567	26.6125	26.1839	27.1079	26.8815	27.0688	26.6351	10	8	6	6	12	9	7	10	-0.493832	-2.89397	1.49365			0.0320885	PMC1	0.0196543	P38929	Calcium-transporting ATPase 2
798	CDC60	https://www.uniprot.org/uniprot/?query=(accession:p26637)+OR+(accession:q12165)	By MS/MS	By MS/MS	By MS/MS	By MS/MS	By MS/MS	By MS/MS	By MS/MS	By MS/MS	27.0276	28.5473	27.5074	27.1513	27.6233	27.3232	28.3331	28.9334	20	31	23	22	31	27	34	39	-0.494832	-1.12564	0.471151			0.337948	CDC60;ATP16	0.292323	P26637;Q12165	Leucine--tRNA ligase, cytoplasmic;ATP synthase subunit delta, mitochondrial
3091	GIS1	https://www.uniprot.org/uniprot/?query=(accession:q03833)	By MS/MS	By MS/MS	By MS/MS	By MS/MS	By MS/MS	By MS/MS	By MS/MS	By MS/MS	27.5269	27.1869	27.242	27.1702	27.9806	27.8093	27.8328	27.4864	9	6	7	6	10	11	9	11	-0.495782	-3.29563	1.71546			0.0192547	GIS1	0.0106272	Q03833	Transcriptional activator/repressor GIS1
845	YIM1	https://www.uniprot.org/uniprot/?query=(accession:p28625)	By MS/MS	By MS/MS	By MS/MS	By MS/MS	By MS/MS	By MS/MS	By MS/MS	By MS/MS	26.5573	26.6724	26.4875	26.0367	26.8302	26.8907	27.0546	26.9673	8	6	6	7	8	9	8	9	-0.497203	-3.11025	1.61539			0.0242444	YIM1	0.0140854	P28625	Protein YIM1
1589	ERG7	https://www.uniprot.org/uniprot/?query=(accession:p38604)	By MS/MS	By MS/MS	By MS/MS	By MS/MS	By MS/MS	By MS/MS	By MS/MS	By MS/MS	29.0535	29.138	29.0797	28.7713	29.3874	29.7453	29.486	29.4155	11	10	8	8	19	19	18	18	-0.497955	-3.57753	1.86777			0.0135592	ERG7	0.00697873	P38604	Lanosterol synthase ERG7
3193	ERV41	https://www.uniprot.org/uniprot/?query=(accession:q04651)	By MS/MS	By MS/MS	By MS/MS	By MS/MS	By MS/MS	By MS/MS	By MS/MS	By MS/MS	26.2565	26.1353	26.139	25.6093	26.5823	26.9984	26.2499	26.3034	8	9	5	5	12	10	8	11	-0.498497	-2.31143	1.15351			0.0702243	ERV41	0.0489546	Q04651	ER-derived vesicles protein ERV41
2876	RPA49	https://www.uniprot.org/uniprot/?query=(accession:q01080)	By MS/MS	By MS/MS	By MS/MS	By MS/MS	By MS/MS	By MS/MS	By MS/MS	By MS/MS	28.8652	28.425	28.16	28.541	29.1903	29.1749	28.6451	28.9769	19	15	14	16	23	23	22	22	-0.498995	-2.59052	1.31822			0.0480598	RPA49	0.0315607	Q01080	DNA-directed RNA polymerase I subunit RPA49
1483	PSY4	https://www.uniprot.org/uniprot/?query=(accession:p38193)	By MS/MS	By MS/MS	By MS/MS	By MS/MS	By MS/MS	By MS/MS	By MS/MS	By MS/MS	31.6453	31.4563	30.9183	31.4538	31.8974	31.9291	31.8094	31.8358	6	5	4	5	7	7	7	8	-0.499506	-2.97684	1.54083			0.0287855	PSY4	0.0172899	P38193	Serine/threonine-protein phosphatase 4 regulatory subunit 2
2875	ACC1	https://www.uniprot.org/uniprot/?query=(accession:q00955)	By MS/MS	By MS/MS	By MS/MS	By MS/MS	By MS/MS	By MS/MS	By MS/MS	By MS/MS	30.981	31.1537	30.9749	30.8964	31.4955	31.5013	31.453	31.5552	122	128	124	129	153	156	155	157	-0.499745	-4.55079	2.34133			0.00455691	ACC1	0.00177807	Q00955	Acetyl-CoA carboxylase
3024	VPS71	https://www.uniprot.org/uniprot/?query=(accession:q03433)	By MS/MS	By MS/MS	By MS/MS	By MS/MS	By MS/MS	By MS/MS	By matching	By MS/MS	23.9397	24.7724	24.0846	24.9463	25.2952	24.5891	25.6278	24.2344	1	3	3	4	2	2	1	2	-0.50091	-1.39016	0.616815			0.241649	VPS71	0.201211	Q03433	Vacuolar protein sorting-associated protein 71
1347	BCH2	https://www.uniprot.org/uniprot/?query=(accession:p36122)	By MS/MS	By MS/MS	By MS/MS	By MS/MS	By MS/MS	By MS/MS	By MS/MS	By MS/MS	26.0183	24.341	23.4863	24.0572	25.7687	25.64	24.8415	23.6567	8	6	3	4	4	3	2	2	-0.501012	-0.791838	0.302299			0.498541	BCH2	0.45085	P36122	Protein BCH2
1891	EDC3	https://www.uniprot.org/uniprot/?query=(accession:p39998)	By MS/MS	By MS/MS	By MS/MS	By MS/MS	By MS/MS	By MS/MS	By MS/MS	By MS/MS	27.6109	27.7487	27.7262	28.0901	28.2377	28.1629	28.4565	28.3236	14	12	12	13	19	18	17	18	-0.501204	-3.51581	1.83442			0.0146412	EDC3	0.00764525	P39998	Enhancer of mRNA-decapping protein 3
1371	NUP133	https://www.uniprot.org/uniprot/?query=(accession:p36161)	By MS/MS	By MS/MS	By MS/MS	By MS/MS	By MS/MS	By MS/MS	By MS/MS	By MS/MS	26.9162	27.1383	26.8844	26.7772	27.4831	27.7085	27.2002	27.3318	37	37	29	28	51	48	45	47	-0.501912	-3.34252	1.74184			0.0181201	NUP133	0.00990233	P36161	Nucleoporin NUP133
3093	GRX3	https://www.uniprot.org/uniprot/?query=(accession:q03835)	By MS/MS	By MS/MS	By MS/MS	By MS/MS	By MS/MS	By MS/MS	By MS/MS	By MS/MS	28.387	28.3305	28.2612	27.9942	28.8431	28.8509	28.6541	28.6332	7	8	8	8	9	9	9	9	-0.502076	-3.77673	1.97361			0.0106265	GRX3	0.00521735	Q03835	Monothiol glutaredoxin-3
1378	TYS1	https://www.uniprot.org/uniprot/?query=(accession:p36421)	By MS/MS	By MS/MS	By MS/MS	By MS/MS	By MS/MS	By MS/MS	By MS/MS	By MS/MS	25.7611	27.2064	25.7156	26.1817	26.6462	26.2456	26.7516	27.2332	10	13	8	12	15	15	16	16	-0.502938	-1.40551	0.625671			0.236771	TYS1	0.196767	P36421	Tyrosine--tRNA ligase, cytoplasmic
3411	VAC14	https://www.uniprot.org/uniprot/?query=(accession:q06708)	By MS/MS	By MS/MS	By MS/MS	By MS/MS	By MS/MS	By MS/MS	By MS/MS	By MS/MS	25.4013	25.3484	25.1306	25.2121	25.8671	25.9052	25.7507	25.5912	11	8	9	8	12	15	10	13	-0.505441	-3.9887	2.07794			0.0083571	VAC14	0.00385188	Q06708	Vacuole morphology and inheritance protein 14
2520	KAP114	https://www.uniprot.org/uniprot/?query=(accession:p53067)	By MS/MS	By MS/MS	By MS/MS	By MS/MS	By MS/MS	By MS/MS	By MS/MS	By MS/MS	26.6115	26.3674	26.2332	26.3136	26.9238	27.3106	26.7539	26.5657	18	16	17	16	25	28	22	22	-0.507123	-2.79437	1.43831			0.0364496	KAP114	0.0229443	P53067	Importin subunit beta-5
858	SUA7	https://www.uniprot.org/uniprot/?query=(accession:p29055)	By MS/MS	By MS/MS	By MS/MS	By MS/MS	By MS/MS	By MS/MS	By MS/MS	By MS/MS	27.2627	27.1726	27.2383	27.2416	27.8146	27.8824	27.5269	27.7276	12	12	11	12	17	17	14	15	-0.509075	-4.26854	2.21562			0.00608661	SUA7	0.0026062	P29055	Transcription initiation factor IIB
3308	KAP95	https://www.uniprot.org/uniprot/?query=(accession:q06142)	By MS/MS	By MS/MS	By MS/MS	By MS/MS	By MS/MS	By MS/MS	By MS/MS	By MS/MS	28.8001	28.8085	28.6515	28.4665	29.1676	29.523	29.1866	28.8932	19	19	19	19	20	19	19	18	-0.510947	-3.13713	1.62979			0.0234536	KAP95	0.0135185	Q06142	Importin subunit beta-1
2045	SEC24	https://www.uniprot.org/uniprot/?query=(accession:p40482)	By MS/MS	By MS/MS	By MS/MS	By MS/MS	By MS/MS	By MS/MS	By MS/MS	By MS/MS	32.4204	32.4068	31.8623	31.5796	32.5966	32.5836	32.5215	32.6124	32	31	30	29	35	34	34	34	-0.511261	-2.50349	1.26627			0.0541669	SEC24	0.0361843	P40482	Protein transport protein SEC24
3117	SNX41	https://www.uniprot.org/uniprot/?query=(accession:q04053)	By MS/MS	By MS/MS	By MS/MS	By MS/MS	By MS/MS	By MS/MS	By MS/MS	By MS/MS	24.8366	24.4894	24.6896	24.3313	25.3039	25.3734	24.8973	24.8182	4	4	4	2	9	7	5	5	-0.51146	-2.81007	1.44724			0.0357073	SNX41	0.0223905	Q04053	Sorting nexin-41
2890	GCR2	https://www.uniprot.org/uniprot/?query=(accession:q01722)	By MS/MS	By MS/MS	By MS/MS	By MS/MS	By MS/MS	By MS/MS	By MS/MS	By MS/MS	26.184	26.2007	26.4102	26.5844	27.0312	26.877	26.8632	26.6542	7	8	6	7	12	9	8	9	-0.51161	-3.56373	1.86074			0.0137803	GCR2	0.00712222	Q01722	Glycolytic genes transcriptional activator GCR2
1163	SLA2	https://www.uniprot.org/uniprot/?query=(accession:p33338)	By MS/MS	By MS/MS	By MS/MS	By MS/MS	By MS/MS	By MS/MS	By MS/MS	By MS/MS	28.4425	28.3395	28.1521	28.1334	28.7223	29.0187	28.7023	28.6707	39	40	33	33	46	46	45	45	-0.511616	-3.76396	1.96653			0.0108011	SLA2	0.00531471	P33338	Protein SLA2
3714	YOL107W	https://www.uniprot.org/uniprot/?query=(accession:q12239)	By MS/MS	By MS/MS	By MS/MS	By MS/MS	By MS/MS	By MS/MS	By MS/MS	By MS/MS	26.044	25.9359	25.8764	25.8562	26.5948	26.6937	26.1846	26.2866	6	4	5	3	5	6	5	4	-0.511804	-3.47223	1.81061			0.0154665	YOL107W	0.00815626	Q12239	Transmembrane protein 115 homolog
501	GLN3	https://www.uniprot.org/uniprot/?query=(accession:p18494)	By MS/MS	By MS/MS	By MS/MS	By MS/MS	By MS/MS	By MS/MS	By MS/MS	By MS/MS	24.6626	25.3442	25.3944	25.245	25.7482	26.0832	25.5929	25.2691	3	4	4	2	8	6	6	7	-0.51182	-2.25221	1.11821			0.0761715	GLN3	0.0537367	P18494	Nitrogen regulatory protein GLN3
255	PRB1	https://www.uniprot.org/uniprot/?query=(accession:p09232)	By MS/MS	By MS/MS	By MS/MS	By MS/MS	By MS/MS	By MS/MS	By MS/MS	By MS/MS	27.9784	28.1489	28.2498	27.9875	28.5468	28.4341	28.5314	28.903	8	12	9	10	18	20	17	19	-0.512663	-3.57857	1.86818			0.0135463	PRB1	0.00696811	P09232	Cerevisin
2741	BNI4	https://www.uniprot.org/uniprot/?query=(accession:p53858)	By MS/MS	By MS/MS	By MS/MS	By MS/MS	By MS/MS	By MS/MS	By MS/MS	By MS/MS	26.0515	25.8931	26.1235	25.9483	26.8192	26.3545	26.6894	26.2089	13	14	10	11	25	23	20	23	-0.513933	-3.16448	1.64506			0.0226434	BNI4	0.0129661	P53858	Protein BNI4
3623	YOR283W	https://www.uniprot.org/uniprot/?query=(accession:q12040)	By MS/MS	By MS/MS	By MS/MS	By MS/MS	By MS/MS	By MS/MS	By MS/MS	By MS/MS	26.0561	26.2009	25.7768	25.4291	26.4094	26.3982	26.3678	26.3482	6	8	6	6	10	9	9	9	-0.515179	-2.92691	1.51271			0.0307107	YOR283W	0.0186767	Q12040	Broad-specificity phosphatase YOR283W
3708	RLM1	https://www.uniprot.org/uniprot/?query=(accession:q12224)	None	By MS/MS	By MS/MS	By MS/MS	By MS/MS	By MS/MS	By MS/MS	By MS/MS	22.2291	24.0122	24.3408	24.5217	24.1125	24.1194	24.6142	24.321	0	1	1	1	1	1	1	1	-0.515779	-1.09133	0.453448			0.352007	RLM1	0.306287	Q12224	Transcription factor RLM1
1245	SQT1	https://www.uniprot.org/uniprot/?query=(accession:p35184)	By MS/MS	By MS/MS	By MS/MS	By MS/MS	By MS/MS	By MS/MS	By MS/MS	By MS/MS	29.4996	29.9798	29.7699	29.6587	30.1709	30.2736	30.3509	30.1789	11	11	10	9	13	13	13	12	-0.51657	-3.80895	1.98931			0.0102492	SQT1	0.00498015	P35184	Ribosome assembly protein SQT1
227	RPC40	https://www.uniprot.org/uniprot/?query=(accession:p07703)	By MS/MS	By MS/MS	By MS/MS	By MS/MS	By MS/MS	By MS/MS	By MS/MS	By MS/MS	29.7232	29.6367	29.5999	29.7597	30.2508	30.1815	30.1656	30.188	17	16	16	16	19	19	19	18	-0.516604	-4.96161	2.5146			0.00305775	RPC40	0.00104067	P07703	DNA-directed RNA polymerases I and III subunit RPAC1
1540	ICS2	https://www.uniprot.org/uniprot/?query=(accession:p38284)	By MS/MS	By MS/MS	By MS/MS	By MS/MS	By MS/MS	By MS/MS	By MS/MS	By MS/MS	24.0973	25.0721	24.9171	25.2812	25.0115	25.5192	25.2809	25.6256	3	3	2	3	7	5	4	5	-0.517377	-1.91966	0.924583			0.118964	ICS2	0.0904334	P38284	Increased copper sensitivity protein 2
2966	PEX25	https://www.uniprot.org/uniprot/?query=(accession:q02969)	By MS/MS	By MS/MS	By MS/MS	By MS/MS	By MS/MS	By MS/MS	By MS/MS	By MS/MS	27.224	27.3167	27.1069	27.1036	27.6563	27.9148	27.6616	27.5889	12	11	12	10	16	19	14	17	-0.517612	-4.18646	2.17675			0.00665661	PEX25	0.00291914	Q02969	Peroxisomal membrane protein PEX25
2683	RET3	https://www.uniprot.org/uniprot/?query=(accession:p53600)	By MS/MS	By MS/MS	By MS/MS	By MS/MS	By MS/MS	By MS/MS	By MS/MS	By MS/MS	28.7673	28.6299	28.4757	28.7506	29.0167	29.456	29.1567	29.0653	7	5	5	6	9	9	8	8	-0.517805	-3.65758	1.91124			0.0122675	RET3	0.00620483	P53600	Coatomer subunit zeta
247	ARO1	https://www.uniprot.org/uniprot/?query=(accession:p08566)	By MS/MS	By MS/MS	By MS/MS	By MS/MS	By MS/MS	By MS/MS	By MS/MS	By MS/MS	29.1889	29.4667	28.9373	29.1734	29.7073	29.5041	29.7099	29.9179	68	67	68	68	93	87	89	90	-0.518211	-3.38523	1.76602			0.0171388	ARO1	0.00928755	P08566	Pentafunctional AROM polypeptide
1439	ATG42	https://www.uniprot.org/uniprot/?query=(accession:p38109)	By MS/MS	By MS/MS	By MS/MS	By MS/MS	By MS/MS	By MS/MS	By MS/MS	By MS/MS	25.6445	26.0018	25.726	25.767	25.8544	26.103	26.6734	26.5826	5	5	4	4	6	5	5	7	-0.51848	-2.53413	1.28437			0.0519551	ATG42	0.0344827	P38109	Vacuolar serine-type carboxypeptidase ATG42
3840	DCP1	https://www.uniprot.org/uniprot/?query=(accession:q12517)	By MS/MS	By MS/MS	By MS/MS	By MS/MS	By MS/MS	By MS/MS	By MS/MS	By MS/MS	26.7859	27.0665	27.0722	27.2647	27.3968	27.4777	27.7406	27.6503	7	8	8	9	11	10	10	10	-0.519015	-3.56081	1.85932			0.0138255	DCP1	0.00715303	Q12517	mRNA-decapping enzyme subunit 1
806	INO2	https://www.uniprot.org/uniprot/?query=(accession:p26798)	By MS/MS	By MS/MS	By MS/MS	By MS/MS	By MS/MS	By MS/MS	By MS/MS	By MS/MS	24.2134	24.2906	24.6421	24.8367	25.2688	25.3734	24.4709	24.9473	1	2	3	2	4	3	2	4	-0.519411	-2.20095	1.0893			0.0814148	INO2	0.0582474	P26798	Protein INO2
1446	ECM31	https://www.uniprot.org/uniprot/?query=(accession:p38122)	By MS/MS	By MS/MS	By MS/MS	By MS/MS	By MS/MS	By MS/MS	By MS/MS	By MS/MS	25.5857	25.7232	25.3541	25.1075	25.8172	25.8754	25.9982	26.1629	5	5	5	5	9	8	10	10	-0.520802	-3.15217	1.63839			0.0229939	ECM31	0.0132116	P38122	3-methyl-2-oxobutanoate hydroxymethyltransferase
2205	EMP47	https://www.uniprot.org/uniprot/?query=(accession:p43555)	By MS/MS	By MS/MS	By MS/MS	By MS/MS	By MS/MS	By MS/MS	By MS/MS	By MS/MS	28.3752	28.0746	28.077	27.5703	28.4998	28.8775	28.3267	28.4772	18	17	16	15	21	23	16	22	-0.521025	-2.60001	1.3229			0.0475444	EMP47	0.0310941	P43555	Protein EMP47
1217	COY1	https://www.uniprot.org/uniprot/?query=(accession:p34237)	By MS/MS	By MS/MS	By MS/MS	By MS/MS	By MS/MS	By MS/MS	By MS/MS	By MS/MS	26.351	26.2853	26.3263	25.8171	26.6905	26.9414	26.6248	26.6107	25	22	21	19	33	34	30	33	-0.521907	-3.25522	1.69562			0.0201547	COY1	0.0112966	P34237	Protein CASP
3734	ERV2	https://www.uniprot.org/uniprot/?query=(accession:q12284)	By MS/MS	By MS/MS	By MS/MS	By MS/MS	By MS/MS	By MS/MS	By MS/MS	By MS/MS	26.8909	26.6081	26.6444	26.1427	27.0941	27.3235	26.9877	26.9707	6	5	6	5	8	8	6	6	-0.522491	-2.9054	1.5002			0.0316085	ERV2	0.0193092	Q12284	FAD-linked sulfhydryl oxidase ERV2
1982	TGL3	https://www.uniprot.org/uniprot/?query=(accession:p40308)	By MS/MS	By MS/MS	By MS/MS	By MS/MS	By MS/MS	By MS/MS	By MS/MS	By MS/MS	25.3124	25.4259	25.4782	25.1961	26.2605	26.0547	25.5085	25.6799	6	7	6	4	9	10	6	9	-0.522719	-2.83054	1.45808			0.0348273	TGL3	0.0216884	P40308	Triacylglycerol lipase 3
2463	ZDS1	https://www.uniprot.org/uniprot/?query=(accession:p50111)	By MS/MS	By MS/MS	By MS/MS	By MS/MS	By MS/MS	By MS/MS	By MS/MS	By MS/MS	25.4023	24.7428	24.8806	24.7191	25.6182	25.2887	25.5622	25.3667	8	8	3	8	8	10	7	11	-0.522747	-2.88878	1.49073			0.0323052	ZDS1	0.0198132	P50111	Protein ZDS1
585	DAL82	https://www.uniprot.org/uniprot/?query=(accession:p21705)	By MS/MS	By MS/MS	By MS/MS	By MS/MS	By MS/MS	By MS/MS	By MS/MS	By MS/MS	24.126	24.948	23.5254	23.3187	24.5356	24.1728	24.3698	24.9318	2	2	1	1	3	3	1	3	-0.523022	-1.46873	0.66109			0.218228	DAL82	0.179357	P21705	Protein DAL82
1330	TCD2	https://www.uniprot.org/uniprot/?query=(accession:p36101)	By MS/MS	By MS/MS	By MS/MS	By MS/MS	By MS/MS	By MS/MS	By MS/MS	By MS/MS	25.6555	26.0175	25.6196	25.4891	26.3023	26.0327	26.3013	26.2423	14	12	6	10	17	17	16	16	-0.524232	-3.53594	1.84562			0.0142685	TCD2	0.00742072	P36101	tRNA threonylcarbamoyladenosine dehydratase 2
1022	SIP1	https://www.uniprot.org/uniprot/?query=(accession:p32578)	By MS/MS	By MS/MS	By MS/MS	By MS/MS	By MS/MS	By MS/MS	By MS/MS	By MS/MS	25.3142	25.0993	25.2312	25.1165	25.9261	25.7854	25.4215	25.7269	8	7	8	8	13	18	13	11	-0.52464	-3.73113	1.94963			0.0112297	SIP1	0.00557397	P32578	SNF1 protein kinase subunit beta-1
2193	SER2	https://www.uniprot.org/uniprot/?query=(accession:p42941)	By MS/MS	By MS/MS	By MS/MS	By MS/MS	By MS/MS	By MS/MS	By MS/MS	By MS/MS	24.6448	25.1152	24.7357	24.1689	24.9595	24.7571	25.1885	25.8606	1	2	2	2	3	2	4	5	-0.525286	-1.86097	0.892116			0.128199	SER2	0.0990423	P42941	Phosphoserine phosphatase
1620	YHR020W	https://www.uniprot.org/uniprot/?query=(accession:p38708)	By MS/MS	By MS/MS	By MS/MS	By MS/MS	By MS/MS	By MS/MS	By MS/MS	By MS/MS	28.7408	29.2253	28.5671	28.5103	29.273	29.3633	29.3376	29.1763	25	26	23	21	37	34	34	35	-0.526656	-3.02908	1.57068			0.0268732	YHR020W	0.015953	P38708	Putative proline--tRNA ligase YHR020W
2960	KAP120	https://www.uniprot.org/uniprot/?query=(accession:q02932)	By MS/MS	By MS/MS	By MS/MS	By MS/MS	By MS/MS	By MS/MS	By MS/MS	By MS/MS	25.9022	25.9883	26.0751	25.8782	26.6607	26.8889	26.2338	26.1706	17	18	13	14	25	29	22	21	-0.527591	-2.91112	1.50328			0.031385	KAP120	0.0191389	Q02932	Importin beta-like protein KAP120
2488	NUP188	https://www.uniprot.org/uniprot/?query=(accession:p52593)	By MS/MS	By MS/MS	By MS/MS	By MS/MS	By MS/MS	By MS/MS	By MS/MS	By MS/MS	31.8514	31.8422	31.582	31.6492	32.3334	32.6114	32.1136	31.9839	27	32	25	26	39	39	33	32	-0.529381	-3.22993	1.68272			0.0207624	NUP188	0.0117379	P52593	Nucleoporin NUP188
2036	MET18	https://www.uniprot.org/uniprot/?query=(accession:p40469)	By MS/MS	By MS/MS	By MS/MS	By MS/MS	By MS/MS	By MS/MS	By MS/MS	By MS/MS	27.8857	27.6806	27.6692	27.6611	28.389	28.5537	28.1002	27.9768	29	36	28	28	40	44	40	39	-0.530754	-3.39147	1.76933			0.0170086	MET18	0.00920111	P40469	DNA repair/transcription protein MET18/MMS19
2490	SBH1	https://www.uniprot.org/uniprot/?query=(accession:p52870)	By MS/MS	By MS/MS	By MS/MS	By MS/MS	By MS/MS	By MS/MS	By MS/MS	By MS/MS	26.1229	25.6748	25.6693	25.3652	26.426	26.6353	26.1358	25.7589	3	4	3	3	3	3	4	4	-0.530929	-2.28459	1.13784			0.0728052	SBH1	0.0510676	P52870	Protein transport protein SBH1
3378	GPN3	https://www.uniprot.org/uniprot/?query=(accession:q06543)	By MS/MS	By MS/MS	By MS/MS	By MS/MS	By MS/MS	By MS/MS	By MS/MS	By MS/MS	27.71	27.0673	27.2984	27.2205	27.921	28.3052	27.6966	27.4985	5	5	4	4	5	5	5	5	-0.531292	-2.4926	1.25988			0.0549696	GPN3	0.0368093	Q06543	GPN-loop GTPase 3
1480	NUP170	https://www.uniprot.org/uniprot/?query=(accession:p38181)	By MS/MS	By MS/MS	By MS/MS	By MS/MS	By MS/MS	By MS/MS	By MS/MS	By MS/MS	25.7066	25.932	25.4008	25.5149	26.2742	26.3193	26.0572	26.0307	24	27	22	18	36	34	27	32	-0.531766	-3.46674	1.80795			0.0155613	NUP170	0.00822307	P38181	Nucleoporin NUP170
594	MCK1	https://www.uniprot.org/uniprot/?query=(accession:p21965)	By MS/MS	By MS/MS	By MS/MS	By MS/MS	By MS/MS	By MS/MS	By MS/MS	By MS/MS	28.829	28.8245	28.5004	28.1944	29.0446	29.1817	29.1054	29.1485	17	19	17	16	21	23	24	23	-0.532981	-3.23424	1.68474			0.0206663	MCK1	0.0116613	P21965	Protein kinase MCK1
1648	VPS29	https://www.uniprot.org/uniprot/?query=(accession:p38759)	By MS/MS	By MS/MS	By MS/MS	By MS/MS	By MS/MS	By MS/MS	By MS/MS	By MS/MS	27.1395	27.1542	27.1911	27.1851	27.69	27.6455	27.8131	27.6568	11	11	10	8	12	12	11	12	-0.533906	-5.14474	2.59231			0.00255678	VPS29	0.000826079	P38759	Vacuolar protein sorting-associated protein 29
3199	GSF2	https://www.uniprot.org/uniprot/?query=(accession:q04697)	By MS/MS	By MS/MS	By MS/MS	By MS/MS	By MS/MS	By MS/MS	By MS/MS	By MS/MS	27.7931	27.8435	27.6691	27.5645	28.3711	28.2478	28.1479	28.243	12	12	9	11	19	21	21	22	-0.534913	-4.51946	2.32881			0.00469017	GSF2	0.00185408	Q04697	Glucose-signaling factor 2
39	TIM9	https://www.uniprot.org/uniprot/?query=(accession:o74700)	By MS/MS	By MS/MS	By MS/MS	By MS/MS	By MS/MS	By MS/MS	By MS/MS	By MS/MS	24.6506	25.137	25.0856	24.7027	25.2915	25.48	25.4844	25.4635	1	2	2	2	4	4	4	4	-0.535871	-3.54233	1.84826			0.0141821	TIM9	0.00735092	O74700	Mitochondrial import inner membrane translocase subunit TIM9
1818	LAA1	https://www.uniprot.org/uniprot/?query=(accession:p39526)	By MS/MS	By MS/MS	By MS/MS	By MS/MS	By MS/MS	By MS/MS	By MS/MS	By MS/MS	26.2309	25.8004	25.8855	26.0411	26.648	26.9364	26.2601	26.2574	30	29	20	23	40	44	35	36	-0.536016	-2.81964	1.45162			0.035349	LAA1	0.0220592	P39526	AP-1 accessory protein LAA1
3627	CWC2	https://www.uniprot.org/uniprot/?query=(accession:q12046)	By MS/MS	By MS/MS	By MS/MS	By MS/MS	By MS/MS	By MS/MS	By MS/MS	By MS/MS	27.6164	28.3755	28.7543	27.29	28.5199	28.4417	28.695	28.5244	7	4	7	7	5	4	3	7	-0.536217	-1.73953	0.820307			0.151249	CWC2	0.119377	Q12046	Pre-mRNA-splicing factor CWC2
1608	KIC1	https://www.uniprot.org/uniprot/?query=(accession:p38692)	By MS/MS	By MS/MS	By MS/MS	By MS/MS	By MS/MS	By MS/MS	By MS/MS	By MS/MS	27.7824	27.7736	27.4083	27.2882	28.2907	27.5731	27.7234	28.8146	9	12	6	5	9	9	8	9	-0.537322	-1.89349	0.910787			0.122804	KIC1	0.0941796	P38692	Serine/threonine-protein kinase KIC1
269	SWI6	https://www.uniprot.org/uniprot/?query=(accession:p09959)	By MS/MS	By MS/MS	By MS/MS	By MS/MS	By MS/MS	By MS/MS	By MS/MS	By MS/MS	27.4753	27.4206	27.0993	27.0288	27.8041	27.988	27.5759	27.8063	16	19	12	17	22	22	20	22	-0.537585	-3.46451	1.80673			0.0156051	SWI6	0.0082504	P09959	Regulatory protein SWI6
489	GRX2	https://www.uniprot.org/uniprot/?query=(accession:p17695-2)+OR+(accession:p17695)	By MS/MS	By MS/MS	By MS/MS	By MS/MS	By MS/MS	By MS/MS	By MS/MS	By MS/MS	27.031	27.5882	26.8792	26.6854	27.2988	27.7147	27.4677	27.8531	4	6	4	4	6	7	6	7	-0.537594	-2.43976	1.22951			0.0589514	GRX2;GRX2	0.0399999	P17695-2;P17695	Isoform of P17695, Isoform Cytoplasmic of Glutaredoxin-2;Glutaredoxin-2
2546	PEX14	https://www.uniprot.org/uniprot/?query=(accession:p53112)	None	By MS/MS	By MS/MS	None	By MS/MS	By MS/MS	By MS/MS	By MS/MS	23.9306	24.8586	24.0433	24.0512	24.3741	24.9396	24.995	24.7262	0	2	2	0	4	4	4	4	-0.537829	-2.23547	1.10876			0.0778468	PEX14	0.0551703	P53112	Peroxisomal membrane protein PEX14
877	PSO2	https://www.uniprot.org/uniprot/?query=(accession:p30620)	By MS/MS	By MS/MS	By MS/MS	By MS/MS	None	By MS/MS	By MS/MS	By MS/MS	24.3144	23.9459	23.9455	24.8835	23.1614	26.1802	25.4099	24.4896	6	5	2	5	0	1	1	2	-0.53792	-0.90228	0.356874			0.439669	PSO2	0.392752	P30620	DNA cross-link repair protein PSO2/SNM1
1437	PTC4	https://www.uniprot.org/uniprot/?query=(accession:p38089)	By MS/MS	By MS/MS	By MS/MS	By MS/MS	By MS/MS	By MS/MS	By MS/MS	By MS/MS	26.6838	27.6206	26.4739	26.8992	27.1897	27.2883	27.4341	27.9189	11	11	8	11	12	12	15	13	-0.538392	-1.97265	0.956512			0.110532	PTC4	0.0832788	P38089	Protein phosphatase 2C homolog 4
1558	YBR225W	https://www.uniprot.org/uniprot/?query=(accession:p38321)	By MS/MS	By MS/MS	By MS/MS	By MS/MS	By MS/MS	By MS/MS	By MS/MS	By MS/MS	25.6119	25.3025	25.3301	25.1124	26.0529	26.2315	25.6609	25.566	11	7	11	11	17	17	11	9	-0.53859	-2.84883	1.46798			0.0340428	YBR225W	0.0210806	P38321	Uncharacterized protein YBR225W
900	CCR4	https://www.uniprot.org/uniprot/?query=(accession:p31384)	By MS/MS	By MS/MS	By MS/MS	By MS/MS	By MS/MS	By MS/MS	By MS/MS	By MS/MS	27.246	27.2823	27.158	26.9601	27.7612	27.7578	27.6684	27.6138	20	18	15	16	27	32	28	29	-0.538716	-4.49879	2.32002			0.00478604	CCR4	0.00190616	P31384	CCR4-Not complex 3'-5'-exoribonuclease subunit Ccr4
114	CDC9	https://www.uniprot.org/uniprot/?query=(accession:p04819-2)+OR+(accession:p04819)	By MS/MS	By MS/MS	By MS/MS	By MS/MS	By MS/MS	By MS/MS	By MS/MS	By MS/MS	26.9254	26.7681	26.5863	26.6645	27.4498	27.2956	27.1271	27.2267	22	23	19	21	27	28	23	25	-0.538727	-4.14453	2.15689			0.00696808	CDC9;CDC9	0.00309442	P04819-2;P04819	Isoform of P04819, Isoform Nuclear of DNA ligase 1;DNA ligase 1
3565	SNX3	https://www.uniprot.org/uniprot/?query=(accession:q08826)	By MS/MS	By MS/MS	By MS/MS	By MS/MS	By MS/MS	By MS/MS	By MS/MS	By MS/MS	27.265	27.0477	27.0074	26.7963	27.8361	27.5092	27.3939	27.533	8	6	8	6	8	8	9	10	-0.538934	-3.56172	1.85968			0.0138141	SNX3	0.00714343	Q08826	Sorting nexin-3
911	GUT2	https://www.uniprot.org/uniprot/?query=(accession:p32191)	By MS/MS	By MS/MS	By MS/MS	By MS/MS	By MS/MS	By MS/MS	By MS/MS	By MS/MS	26.2621	26.683	26.2588	26.0848	26.6977	27.089	26.7221	26.9371	24	25	20	23	29	32	30	33	-0.539306	-3.23357	1.6845			0.0206774	GUT2	0.0116732	P32191	Glycerol-3-phosphate dehydrogenase, mitochondrial
2973	FDC1	https://www.uniprot.org/uniprot/?query=(accession:q03034)	By MS/MS	By MS/MS	By MS/MS	By MS/MS	By MS/MS	By MS/MS	By MS/MS	By MS/MS	29.2748	31.0366	29.5875	29.5439	29.9592	30.3781	30.559	30.7046	2	2	2	2	5	6	5	6	-0.539532	-1.41601	0.631192			0.23378	FDC1	0.193777	Q03034	Ferulic acid decarboxylase 1
1681	SFB3	https://www.uniprot.org/uniprot/?query=(accession:p38810)	By MS/MS	By MS/MS	By MS/MS	By MS/MS	By MS/MS	By MS/MS	By MS/MS	By MS/MS	26.7831	26.8304	26.4976	26.161	27.0018	27.0599	27.1061	27.2709	19	20	17	17	24	22	19	23	-0.541638	-3.15196	1.63839			0.0229939	SFB3	0.013216	P38810	SED5-binding protein 3
1605	PRS3	https://www.uniprot.org/uniprot/?query=(accession:p38689)	By MS/MS	By MS/MS	By MS/MS	By MS/MS	By MS/MS	By MS/MS	By MS/MS	By MS/MS	28.4159	28.5749	28.518	28.3251	29.3584	29.0674	28.8242	28.7535	14	16	13	14	16	16	16	16	-0.542376	-3.39131	1.76933			0.0170086	PRS3	0.00920323	P38689	Ribose-phosphate pyrophosphokinase 3
2044	HPM1	https://www.uniprot.org/uniprot/?query=(accession:p40481)	By MS/MS	By MS/MS	By MS/MS	By MS/MS	By MS/MS	By MS/MS	By MS/MS	By MS/MS	27.6133	27.3733	27.2886	26.8272	27.8932	28.1651	27.6402	27.5741	10	9	6	5	11	12	12	11	-0.542559	-2.62343	1.33706			0.0460194	HPM1	0.0299728	P40481	Histidine protein methyltransferase 1
128	SUP35	https://www.uniprot.org/uniprot/?query=(accession:p05453)	By MS/MS	By MS/MS	By MS/MS	By MS/MS	By MS/MS	By MS/MS	By MS/MS	By MS/MS	30.7833	30.3956	30.4971	30.4332	31.3676	31.1963	30.9273	30.7889	41	37	37	34	50	49	49	48	-0.542737	-3.2589	1.69721			0.0200812	SUP35	0.0112338	P05453	Eukaryotic peptide chain release factor GTP-binding subunit
2047	MOB1	https://www.uniprot.org/uniprot/?query=(accession:p40484)	By MS/MS	By MS/MS	By MS/MS	By MS/MS	By MS/MS	By MS/MS	By MS/MS	By MS/MS	27.0064	27.0453	26.5654	26.471	27.5089	27.6394	26.9535	27.1617	6	7	7	6	10	10	10	9	-0.543885	-2.59678	1.32124			0.0477266	MOB1	0.0312519	P40484	DBF2 kinase activator protein MOB1
729	HCM1	https://www.uniprot.org/uniprot/?query=(accession:p25364)	By MS/MS	By MS/MS	By MS/MS	By MS/MS	By MS/MS	By MS/MS	By MS/MS	By MS/MS	24.2664	25.1706	24.2724	24.9294	25.0475	25.5014	24.8555	25.4113	3	4	3	5	3	4	5	5	-0.544225	-2.12372	1.04409			0.0903469	HCM1	0.0657577	P25364	Forkhead transcription factor HCM1
1406	GLY1	https://www.uniprot.org/uniprot/?query=(accession:p37303)	By MS/MS	By MS/MS	By MS/MS	By MS/MS	By MS/MS	By MS/MS	By MS/MS	By MS/MS	26.9989	27.7389	26.8461	26.7322	27.4641	27.3312	27.6998	28.0008	8	9	7	6	13	12	11	10	-0.544942	-2.16774	1.07019			0.0850768	GLY1	0.0613675	P37303	Low specificity L-threonine aldolase
493	CLC1	https://www.uniprot.org/uniprot/?query=(accession:p17891)	By MS/MS	By MS/MS	By MS/MS	By MS/MS	By MS/MS	By MS/MS	By MS/MS	By MS/MS	25.2037	26.547	26.5383	25.7394	25.9518	26.6462	26.892	26.7224	4	3	5	4	5	6	6	6	-0.545993	-1.57555	0.723444			0.189041	CLC1	0.153026	P17891	Clathrin light chain
2768	CUZ1	https://www.uniprot.org/uniprot/?query=(accession:p53899)	By MS/MS	By MS/MS	By MS/MS	By MS/MS	By MS/MS	By MS/MS	By MS/MS	By MS/MS	26.6432	26.5883	26.7344	26.6056	27.5074	27.0827	27.2061	26.9612	10	9	9	9	14	13	13	14	-0.546477	-3.8214	1.99537			0.0101073	CUZ1	0.00489158	P53899	CDC48-associated ubiquitin-like/zinc finger protein 1
2765	RIA1	https://www.uniprot.org/uniprot/?query=(accession:p53893)	By MS/MS	By MS/MS	By MS/MS	By MS/MS	By MS/MS	By MS/MS	By MS/MS	By MS/MS	26.8808	26.8142	26.7061	26.4872	27.3892	27.4318	27.1362	27.1192	23	25	21	24	42	39	32	40	-0.547054	-3.86925	2.0184			0.00958518	RIA1	0.00456659	P53893	Ribosome assembly protein 1
46	TDH2	https://www.uniprot.org/uniprot/?query=(accession:p00358)	By MS/MS	By MS/MS	By MS/MS	By MS/MS	By MS/MS	By MS/MS	By MS/MS	By MS/MS	30.5768	30.9474	30.4464	30.7003	31.598	31.1394	30.9425	31.1883	3	3	2	3	5	5	5	5	-0.549338	-3.07755	1.59788			0.025242	TDH2	0.0148088	P00358	Glyceraldehyde-3-phosphate dehydrogenase 2
1993	YTA12	https://www.uniprot.org/uniprot/?query=(accession:p40341)	By MS/MS	By MS/MS	By MS/MS	By MS/MS	By MS/MS	By MS/MS	By MS/MS	By MS/MS	24.8129	25.1935	24.5853	24.3118	25.5336	25.0311	25.2734	25.2666	4	7	5	4	12	9	7	10	-0.550299	-2.65737	1.35728			0.0439263	YTA12	0.0284201	P40341	Mitochondrial respiratory chain complexes assembly protein YTA12
2879	ARG5,6	https://www.uniprot.org/uniprot/?query=(accession:q01217)	By MS/MS	By MS/MS	By MS/MS	By MS/MS	By MS/MS	By MS/MS	By MS/MS	By MS/MS	28.3865	28.7842	28.7342	28.5849	28.9899	29.105	29.271	29.3312	23	25	22	21	29	30	30	31	-0.551826	-3.91238	2.03913			0.00913849	ARG5,6	0.00429336	Q01217	Protein ARG5,6, mitochondrial
2087	VID28	https://www.uniprot.org/uniprot/?query=(accession:p40547)	By MS/MS	By MS/MS	By MS/MS	By MS/MS	By MS/MS	By MS/MS	By MS/MS	By MS/MS	25.6223	25.494	25.4466	25.7478	26.151	26.347	25.8682	26.1523	17	15	15	16	30	29	26	28	-0.55194	-3.89441	2.03084			0.00931453	VID28	0.00440501	P40547	Vacuolar import and degradation protein 28
470	FUS3	https://www.uniprot.org/uniprot/?query=(accession:p16892)	By MS/MS	By MS/MS	By MS/MS	By MS/MS	By MS/MS	By MS/MS	By MS/MS	By MS/MS	25.969	26.4008	26.2785	26.6402	27.0029	26.8202	27.0074	26.6662	7	8	9	9	15	14	14	15	-0.552064	-3.25128	1.69345			0.0202557	FUS3	0.0113641	P16892	Mitogen-activated protein kinase FUS3
3562	SOG2	https://www.uniprot.org/uniprot/?query=(accession:q08817)	By MS/MS	By MS/MS	By MS/MS	By MS/MS	By MS/MS	By MS/MS	By MS/MS	By MS/MS	27.079	27.0331	27.1072	27.957	27.4053	27.573	28.1377	28.2703	3	3	3	2	7	6	2	4	-0.55251	-1.97415	0.957366			0.110315	SOG2	0.0830854	Q08817	Leucine-rich repeat-containing protein SOG2
2253	GUS1	https://www.uniprot.org/uniprot/?query=(accession:p46655)	By MS/MS	By MS/MS	By MS/MS	By MS/MS	By MS/MS	By MS/MS	By MS/MS	By MS/MS	28.9813	29.2847	28.8038	28.4603	29.4377	29.3241	29.4109	29.5693	42	41	36	38	50	46	41	47	-0.552966	-3.03162	1.57198			0.026793	GUS1	0.015891	P46655	Glutamate--tRNA ligase, cytoplasmic
2307	IML2	https://www.uniprot.org/uniprot/?query=(accession:p47031)	By MS/MS	By MS/MS	By MS/MS	By MS/MS	By MS/MS	By MS/MS	By MS/MS	By MS/MS	26.5855	26.6041	26.3665	26.1758	26.9843	27.2461	26.8633	26.8559	19	18	17	15	27	26	25	24	-0.554392	-3.63876	1.90135			0.0125501	IML2	0.00637818	P47031	Inclusion body clearance protein IML2
3261	PBA1	https://www.uniprot.org/uniprot/?query=(accession:q05778)	By MS/MS	By MS/MS	By MS/MS	By MS/MS	By MS/MS	By MS/MS	By MS/MS	By MS/MS	25.8185	25.9263	25.3792	25.3759	25.983	26.1133	26.3155	26.3079	4	3	3	3	5	4	4	6	-0.554929	-3.21976	1.67677			0.0210491	PBA1	0.0119205	Q05778	Proteasome chaperone 1
3208	RKR1	https://www.uniprot.org/uniprot/?query=(accession:q04781)	By MS/MS	By MS/MS	By MS/MS	By MS/MS	By MS/MS	By MS/MS	By MS/MS	By MS/MS	28.8616	28.5483	28.9494	28.9	29.494	29.4613	29.2706	29.2536	49	48	47	46	59	57	54	55	-0.555045	-4.08131	2.12548			0.00749064	RKR1	0.00338046	Q04781	E3 ubiquitin-protein ligase listerin
2213	CAF16	https://www.uniprot.org/uniprot/?query=(accession:p43569)	By MS/MS	By MS/MS	By MS/MS	By MS/MS	By MS/MS	By MS/MS	By MS/MS	By MS/MS	25.1271	25.7892	25.1661	25.356	25.4123	26.6277	25.374	26.2464	1	3	3	3	4	4	1	5	-0.55549	-1.77687	0.84321			0.143479	CAF16	0.112742	P43569	CCR4-associated factor 16
2525	VID30	https://www.uniprot.org/uniprot/?query=(accession:p53076)	By MS/MS	By MS/MS	By MS/MS	By MS/MS	By MS/MS	By MS/MS	By MS/MS	By MS/MS	26.233	26.2287	26.3163	26.4975	26.8659	26.9646	26.699	26.9715	19	17	16	19	25	30	24	26	-0.556338	-4.47714	2.31207			0.00487449	VID30	0.0019624	P53076	Vacuolar import and degradation protein 30
2046	YIL108W	https://www.uniprot.org/uniprot/?query=(accession:p40483)	By MS/MS	By MS/MS	By MS/MS	By MS/MS	By MS/MS	By MS/MS	By MS/MS	By MS/MS	26.9422	27.0043	26.8829	26.6597	27.3079	27.5002	27.4769	27.4317	14	17	13	12	21	23	23	21	-0.55688	-4.53726	2.33677			0.00460499	YIL108W	0.00181048	P40483	Putative zinc metalloproteinase YIL108W
966	CDC3	https://www.uniprot.org/uniprot/?query=(accession:p32457)	By MS/MS	By MS/MS	By MS/MS	By MS/MS	By MS/MS	By MS/MS	By MS/MS	By MS/MS	27.4261	27.5767	27.3779	27.3266	28.2551	27.9346	27.7549	27.9927	20	21	20	20	24	26	25	26	-0.557509	-3.98441	2.0757			0.00840037	CDC3	0.00387535	P32457	Cell division control protein 3
1866	UBP5	https://www.uniprot.org/uniprot/?query=(accession:p39944)	By MS/MS	By matching	By MS/MS	By MS/MS	By MS/MS	By MS/MS	By MS/MS	By MS/MS	23.2647	22.366	23.4136	23.6818	23.0276	23.9586	24.0859	23.8905	1	1	1	1	1	2	1	2	-0.559141	-1.6701	0.779836			0.166021	UBP5	0.132692	P39944	Ubiquitin carboxyl-terminal hydrolase 5
979	ERG1	https://www.uniprot.org/uniprot/?query=(accession:p32476)	By MS/MS	By MS/MS	By MS/MS	By MS/MS	By MS/MS	By MS/MS	By MS/MS	By MS/MS	27.9873	27.9358	28.1622	27.8029	28.5818	28.5722	28.6177	28.3542	14	13	15	13	22	22	19	23	-0.559435	-4.38586	2.27041			0.00536521	ERG1	0.00222005	P32476	Squalene epoxidase ERG1
1593	RCK2	https://www.uniprot.org/uniprot/?query=(accession:p38623)	By MS/MS	By MS/MS	By MS/MS	By MS/MS	By MS/MS	By MS/MS	By MS/MS	By MS/MS	27.1279	27.0646	26.385	26.0341	27.2466	27.2775	27.0922	27.2357	13	13	14	11	19	18	18	20	-0.560092	-2.23377	1.10776			0.0780261	RCK2	0.0553184	P38623	Serine/threonine-protein kinase RCK2
3505	YOL057W	https://www.uniprot.org/uniprot/?query=(accession:q08225)	None	By MS/MS	By MS/MS	By MS/MS	By MS/MS	None	By MS/MS	By MS/MS	22.6253	25.5906	24.2305	24.1734	24.3698	22.8195	25.638	26.0423	0	4	2	3	2	0	4	7	-0.56245	-0.688698	0.254835			0.556115	YOL057W	0.510109	Q08225	Probable dipeptidyl peptidase 3
868	MCM5	https://www.uniprot.org/uniprot/?query=(accession:p29496)	By MS/MS	By MS/MS	By MS/MS	By MS/MS	By MS/MS	By MS/MS	By MS/MS	By MS/MS	26.7098	26.8521	26.7297	26.4904	27.2088	27.4052	27.2338	27.185	24	29	24	22	39	39	38	39	-0.562711	-4.50917	2.3249			0.00473265	MCM5	0.0018798	P29496	Minichromosome maintenance protein 5
2440	RNR4	https://www.uniprot.org/uniprot/?query=(accession:p49723)	By MS/MS	By MS/MS	By MS/MS	By MS/MS	By MS/MS	By MS/MS	By MS/MS	By MS/MS	29.8447	30.0786	29.5869	29.2492	30.0034	30.375	30.3448	30.2879	20	21	17	18	27	24	26	27	-0.562915	-2.88179	1.4866			0.0326139	RNR4	0.0200288	P49723	Ribonucleoside-diphosphate reductase small chain 2
3883	NOP10	https://www.uniprot.org/uniprot/?query=(accession:q6q547)	By MS/MS	By MS/MS	By MS/MS	By MS/MS	By MS/MS	By MS/MS	By MS/MS	By MS/MS	31.4211	30.7998	30.2957	30.4788	31.4009	31.0503	31.3742	31.4259	5	5	5	5	5	5	5	6	-0.563932	-2.29909	1.14591			0.0714642	NOP10	0.0499152	Q6Q547	H/ACA ribonucleoprotein complex subunit NOP10
3129	SXM1	https://www.uniprot.org/uniprot/?query=(accession:q04175)	By MS/MS	By MS/MS	By MS/MS	By MS/MS	By MS/MS	By MS/MS	By MS/MS	By MS/MS	29.4139	29.4356	29.1901	29.0769	29.8438	30.2549	29.6848	29.5898	23	21	22	21	24	26	22	25	-0.564181	-3.20306	1.66728			0.0215141	SXM1	0.0122267	Q04175	Importin beta SMX1
3704	DIP2	https://www.uniprot.org/uniprot/?query=(accession:q12220)	By MS/MS	By MS/MS	By MS/MS	By MS/MS	By MS/MS	By MS/MS	By MS/MS	By MS/MS	27.6275	27.67	27.3912	27.5765	28.1247	27.955	28.2401	28.2037	29	26	27	29	43	42	40	43	-0.564581	-4.56493	2.34771			0.00449043	DIP2	0.00174487	Q12220	U3 small nucleolar RNA-associated protein 12
1839	SEN34	https://www.uniprot.org/uniprot/?query=(accession:p39707)	By MS/MS	By MS/MS	By MS/MS	By MS/MS	By MS/MS	By MS/MS	By MS/MS	By MS/MS	25.1929	24.9198	24.2537	24.7521	25.4285	25.2382	25.3266	25.3849	3	4	3	3	3	3	3	3	-0.564899	-2.84334	1.46559			0.0342301	SEN34	0.0212612	P39707	tRNA-splicing endonuclease subunit SEN34
584	RNR3	https://www.uniprot.org/uniprot/?query=(accession:p21672)	By MS/MS	By MS/MS	By MS/MS	By MS/MS	By MS/MS	By MS/MS	By MS/MS	By MS/MS	26.0218	25.1515	25.6348	25.7074	27.2317	26.2232	25.4618	25.8717	4	2	3	2	5	1	3	5	-0.568225	-1.52646	0.694349			0.202139	RNR3	0.164664	P21672	Ribonucleoside-diphosphate reductase large chain 2
898	PMT2	https://www.uniprot.org/uniprot/?query=(accession:p31382)	By MS/MS	By MS/MS	By MS/MS	By MS/MS	By MS/MS	By MS/MS	By MS/MS	By MS/MS	29.6912	29.8051	29.3139	29.6473	30.1617	30.4668	29.9064	30.1986	12	15	9	10	20	23	17	19	-0.569015	-3.43616	1.79301			0.0161062	PMT2	0.00860645	P31382	Dolichyl-phosphate-mannose--protein mannosyltransferase 2
372	SNF4	https://www.uniprot.org/uniprot/?query=(accession:p12904)	By MS/MS	By MS/MS	By MS/MS	By MS/MS	By MS/MS	By MS/MS	By MS/MS	By MS/MS	27.8927	27.9608	27.9126	27.9625	28.5988	28.6593	28.4653	28.2877	17	16	15	16	19	20	18	18	-0.570604	-4.69311	2.40161			0.0039663	SNF4	0.0014728	P12904	5'-AMP-activated protein kinase subunit gamma
1815	YMR124W	https://www.uniprot.org/uniprot/?query=(accession:p39523)	By MS/MS	By MS/MS	By MS/MS	By MS/MS	By MS/MS	By MS/MS	By MS/MS	By MS/MS	26.3023	26.0134	26.5805	26.2955	27.0237	26.7105	26.9026	26.8391	12	9	11	10	18	16	16	15	-0.571076	-3.80289	1.98643			0.0103174	YMR124W	0.00502385	P39523	Uncharacterized protein YMR124W
3829	AVL9	https://www.uniprot.org/uniprot/?query=(accession:q12500)	By MS/MS	By MS/MS	By MS/MS	By MS/MS	By MS/MS	By MS/MS	By MS/MS	By MS/MS	26.6699	26.4085	26.1956	26.1292	27.1581	27.032	26.6105	26.887	8	8	6	7	14	14	13	14	-0.571103	-3.26104	1.69778			0.0200549	AVL9	0.0111975	Q12500	Late secretory pathway protein AVL9
2309	SMC3	https://www.uniprot.org/uniprot/?query=(accession:p47037)	By MS/MS	By MS/MS	By MS/MS	By MS/MS	By MS/MS	By MS/MS	By MS/MS	By MS/MS	27.1217	27.0913	27.2481	27.4058	27.7928	27.6682	27.835	27.8613	47	48	49	49	60	56	54	58	-0.572566	-4.72519	2.41576			0.00383923	SMC3	0.00141216	P47037	Structural maintenance of chromosomes protein 3
1602	GLO3	https://www.uniprot.org/uniprot/?query=(accession:p38682)	By MS/MS	By MS/MS	By MS/MS	By MS/MS	By MS/MS	By MS/MS	By MS/MS	By MS/MS	27.9828	28.0349	27.5787	27.6842	28.5003	28.334	28.2684	28.4719	22	21	18	21	23	26	23	26	-0.573483	-3.96012	2.06402			0.00862933	GLO3	0.00401121	P38682	ADP-ribosylation factor GTPase-activating protein GLO3
3206	IRC21	https://www.uniprot.org/uniprot/?query=(accession:q04772)	By MS/MS	By MS/MS	By MS/MS	By MS/MS	By MS/MS	By MS/MS	By MS/MS	By MS/MS	26.0448	26.0517	26.361	26.1655	26.9993	26.7041	26.6791	26.5359	4	5	5	5	9	9	8	9	-0.573807	-4.00523	2.08519			0.00821875	IRC21	0.00376277	Q04772	Increased recombination centers protein 21
1732	BAT1	https://www.uniprot.org/uniprot/?query=(accession:p38891)	By MS/MS	By MS/MS	By MS/MS	By MS/MS	By MS/MS	By MS/MS	By MS/MS	By MS/MS	25.7587	26.9679	25.7562	25.9641	26.1297	25.9973	27.0405	27.5755	6	9	6	5	9	8	9	11	-0.574034	-1.37085	0.605509			0.248022	BAT1	0.206925	P38891	Branched-chain-amino-acid aminotransferase, mitochondrial
516	FAS2	https://www.uniprot.org/uniprot/?query=(accession:p19097)	By MS/MS	By MS/MS	By MS/MS	By MS/MS	By MS/MS	By MS/MS	By MS/MS	By MS/MS	28.5955	29.1786	28.7025	28.7977	29.2873	29.1008	29.5028	29.6837	75	83	71	76	96	94	94	99	-0.57504	-3.15412	1.63922			0.0229499	FAS2	0.0131725	P19097	Fatty acid synthase subunit alpha
2857	CDC55	https://www.uniprot.org/uniprot/?query=(accession:q00362)	By MS/MS	By MS/MS	By MS/MS	By MS/MS	By MS/MS	By MS/MS	By MS/MS	By MS/MS	27.6779	27.0523	27.9699	27.6565	28.246	28.1605	28.289	27.9713	15	16	16	15	20	21	21	20	-0.577558	-2.86979	1.47965			0.0331395	CDC55	0.0204052	Q00362	Protein phosphatase PP2A regulatory subunit B
2092	EPS1	https://www.uniprot.org/uniprot/?query=(accession:p40557)	By MS/MS	By MS/MS	By MS/MS	By MS/MS	By MS/MS	By MS/MS	By MS/MS	By MS/MS	27.7343	27.5799	27.4453	27.0979	28.1016	28.2874	27.8865	27.8949	25	26	26	22	32	32	32	32	-0.578243	-3.34897	1.74583			0.0179542	EPS1	0.00980681	P40557	ER-retained PMA1-suppressing protein 1
3247	PAL1	https://www.uniprot.org/uniprot/?query=(accession:q05518)	By MS/MS	By MS/MS	By MS/MS	By MS/MS	By MS/MS	By MS/MS	By MS/MS	By MS/MS	27.0737	26.9395	27.242	26.9848	27.9587	27.5269	27.8269	27.2443	17	15	15	15	19	19	17	18	-0.5792	-3.25908	1.69721			0.0200812	PAL1	0.0112307	Q05518	Protein PAL1
3675	GET3	https://www.uniprot.org/uniprot/?query=(accession:q12154)	By MS/MS	By MS/MS	By MS/MS	By MS/MS	By MS/MS	By MS/MS	By MS/MS	By MS/MS	29.5692	29.3664	29.3632	29.406	30.093	30.2822	29.9351	29.7121	15	16	14	15	19	20	18	19	-0.579403	-3.90226	2.03397			0.00924754	GET3	0.00435589	Q12154	ATPase GET3
1414	AHP1	https://www.uniprot.org/uniprot/?query=(accession:p38013)	By MS/MS	By MS/MS	By MS/MS	By MS/MS	By MS/MS	By MS/MS	By MS/MS	By MS/MS	27.9182	30.3561	28.3299	28.4632	28.7013	28.0326	29.8673	30.7844	6	9	6	8	9	10	10	10	-0.579563	-0.819437	0.315611			0.483492	AHP1	0.435807	P38013	Peroxiredoxin AHP1
1069	SCT1	https://www.uniprot.org/uniprot/?query=(accession:p32784)	By MS/MS	By MS/MS	By MS/MS	By MS/MS	By MS/MS	By MS/MS	By MS/MS	By MS/MS	24.7481	24.3477	24.3484	23.2656	24.9955	24.8342	24.6564	24.5438	6	5	4	4	9	7	5	9	-0.58001	-1.91994	0.924618			0.118955	SCT1	0.0903942	P32784	Glycerol-3-phosphate O-acyltransferase 1
1468	SRO77	https://www.uniprot.org/uniprot/?query=(accession:p38163)	By MS/MS	By MS/MS	By MS/MS	By MS/MS	By MS/MS	By MS/MS	By MS/MS	By MS/MS	26.5426	26.6007	25.7475	26.128	26.8141	26.6141	26.2919	27.6192	8	6	4	6	10	12	10	14	-0.580118	-1.85817	0.890691			0.12862	SRO77	0.0994718	P38163	Lethal(2) giant larvae protein homolog SRO77
2236	SAP155	https://www.uniprot.org/uniprot/?query=(accession:p43612)	By MS/MS	By MS/MS	By MS/MS	By MS/MS	By MS/MS	By MS/MS	By MS/MS	By MS/MS	26.5509	26.497	26.4914	26.2763	27.0644	27.2017	26.9232	26.9513	20	20	17	16	29	33	27	30	-0.581292	-4.71062	2.40938			0.00389602	SAP155	0.00143935	P43612	SIT4-associating protein SAP155
2474	OCA1	https://www.uniprot.org/uniprot/?query=(accession:p50946)	By MS/MS	By MS/MS	By MS/MS	By MS/MS	By MS/MS	By MS/MS	By MS/MS	By MS/MS	25.9279	26.2544	25.6821	25.586	26.2795	26.6431	26.3625	26.4913	7	6	6	5	7	7	7	8	-0.581473	-3.32709	1.7338			0.0184585	OCA1	0.010135	P50946	Putative tyrosine-protein phosphatase OCA1
586	UBC1	https://www.uniprot.org/uniprot/?query=(accession:p21734)	By MS/MS	By MS/MS	By MS/MS	By MS/MS	By MS/MS	By MS/MS	By MS/MS	By MS/MS	27.7345	27.6727	27.3536	27.214	28.2712	28.259	27.9114	27.8613	6	6	7	7	13	13	13	12	-0.582027	-3.36324	1.75386			0.0176256	UBC1	0.00959887	P21734	Ubiquitin-conjugating enzyme E2 1
213	PFY1	https://www.uniprot.org/uniprot/?query=(accession:p07274)	By MS/MS	By MS/MS	By MS/MS	By MS/MS	By MS/MS	By MS/MS	By MS/MS	By MS/MS	26.7457	26.964	25.972	26.3527	27.1257	27.2407	26.8451	27.1515	3	3	2	3	2	4	3	4	-0.582142	-2.5978	1.32176			0.0476699	PFY1	0.0312019	P07274	Profilin
3494	MDM38	https://www.uniprot.org/uniprot/?query=(accession:q08179)	By MS/MS	By MS/MS	By MS/MS	By MS/MS	By MS/MS	By MS/MS	By MS/MS	By MS/MS	31.7183	31.6467	32.0501	31.5552	32.5499	32.3249	32.0607	32.3634	14	11	9	10	19	19	17	18	-0.582159	-3.63961	1.90144			0.0125476	MDM38	0.00637029	Q08179	Mitochondrial distribution and morphology protein 38
2803	COG6	https://www.uniprot.org/uniprot/?query=(accession:p53959)	By MS/MS	By MS/MS	By MS/MS	By MS/MS	By MS/MS	By MS/MS	By MS/MS	By MS/MS	26.661	26.6288	26.2718	26.2075	27.25	27.3319	26.7747	26.7422	23	23	19	20	29	33	28	29	-0.582409	-3.01178	1.56089			0.0274861	COG6	0.0163835	P53959	Conserved oligomeric Golgi complex subunit 6
2534	MCM6	https://www.uniprot.org/uniprot/?query=(accession:p53091)	By MS/MS	By MS/MS	By MS/MS	By MS/MS	By MS/MS	By MS/MS	By MS/MS	By MS/MS	26.5465	26.6879	26.4763	26.2972	27.0613	27.1253	27.1413	27.0109	27	28	23	24	40	40	36	40	-0.582717	-4.74436	2.42473			0.00376073	MCM6	0.00137721	P53091	DNA replication licensing factor MCM6
1100	SEC8	https://www.uniprot.org/uniprot/?query=(accession:p32855)	By MS/MS	By MS/MS	By MS/MS	By MS/MS	By MS/MS	By MS/MS	By MS/MS	By MS/MS	25.5621	25.4914	25.6279	25.2949	26.1186	26.1857	26.1278	25.8799	18	14	12	12	18	18	12	16	-0.583909	-4.51196	2.32622			0.00471824	SEC8	0.0018728	P32855	Exocyst complex component SEC8
1171	LOS1	https://www.uniprot.org/uniprot/?query=(accession:p33418)	By MS/MS	By MS/MS	By MS/MS	By MS/MS	By MS/MS	By MS/MS	By MS/MS	By MS/MS	26.339	26.2516	25.9785	25.9814	26.8789	27.0219	26.5124	26.4761	16	15	15	15	23	21	19	16	-0.584722	-3.41563	1.78187			0.0165244	LOS1	0.00887447	P33418	Exportin-T
754	SGF29	https://www.uniprot.org/uniprot/?query=(accession:p25554)	By MS/MS	By MS/MS	By MS/MS	By MS/MS	By MS/MS	By MS/MS	By MS/MS	By MS/MS	25.7724	25.2287	25.1532	25.4075	26.3078	25.7878	25.826	25.9792	7	7	5	6	10	10	9	10	-0.584756	-3.17758	1.6525			0.0222587	SGF29	0.0127098	P25554	SAGA-associated factor 29
3885	YKL033W-A	https://www.uniprot.org/uniprot/?query=(accession:q86zr7)	By MS/MS	By MS/MS	By MS/MS	By MS/MS	By MS/MS	By MS/MS	By MS/MS	By MS/MS	27.3865	27.1861	26.922	26.6675	27.5784	27.7264	27.6473	27.5509	7	7	7	7	14	12	11	12	-0.585211	-3.45378	1.80133			0.0158003	YKL033W-A	0.00838339	Q86ZR7	Probable pseudouridine-5'-phosphatase YKL033W-A
2797	OCA2	https://www.uniprot.org/uniprot/?query=(accession:p53949)	By MS/MS	By MS/MS	By MS/MS	By MS/MS	By MS/MS	By MS/MS	By MS/MS	By MS/MS	24.5238	24.3482	24.1573	24.2961	24.5809	25.3299	24.8029	24.9532	2	2	2	2	4	7	6	5	-0.585368	-3.27093	1.70301			0.0198146	OCA2	0.0110313	P53949	Tyrosine-protein phosphatase-like protein OCA2
1208	PTH2	https://www.uniprot.org/uniprot/?query=(accession:p34222)	By MS/MS	By MS/MS	By MS/MS	By MS/MS	By MS/MS	By MS/MS	By MS/MS	By MS/MS	26.1427	26.3389	26.1761	26.1232	26.7081	27.0354	26.6031	26.7797	6	6	5	7	6	7	4	5	-0.586378	-4.42318	2.28796			0.00515279	PTH2	0.00211055	P34222	Peptidyl-tRNA hydrolase 2
617	SEC22	https://www.uniprot.org/uniprot/?query=(accession:p22214)	By MS/MS	By MS/MS	By MS/MS	By MS/MS	By MS/MS	By MS/MS	By MS/MS	By MS/MS	27.3511	27.6857	27.2279	27.1253	27.8917	28.11	27.8375	27.8967	6	4	6	5	9	8	7	8	-0.586453	-3.85538	2.01172			0.00973369	SEC22	0.00465832	P22214	Protein transport protein SEC22
3322	YLR455W	https://www.uniprot.org/uniprot/?query=(accession:q06188)	By MS/MS	By MS/MS	By MS/MS	By MS/MS	By MS/MS	By MS/MS	By MS/MS	By MS/MS	23.0656	25.8728	25.5341	25.7366	25.8582	25.3724	25.1666	26.1583	1	3	3	2	8	6	6	5	-0.586595	-0.960547	0.386433			0.41074	YLR455W	0.364365	Q06188	PWWP domain-containing protein YLR455W
2084	IRR1	https://www.uniprot.org/uniprot/?query=(accession:p40541)	By MS/MS	By MS/MS	By MS/MS	By MS/MS	By MS/MS	By MS/MS	By MS/MS	By MS/MS	27.5214	27.4494	27.4914	27.5636	28.2205	28.1546	28.0153	27.986	30	26	24	25	40	41	38	38	-0.587654	-5.29908	2.65407			0.00221783	IRR1	0.000682502	P40541	Cohesin subunit SCC3
3538	ABP140	https://www.uniprot.org/uniprot/?query=(accession:q08641)	By MS/MS	By MS/MS	By MS/MS	By MS/MS	By MS/MS	By MS/MS	By MS/MS	By MS/MS	26.8206	26.8743	26.4817	26.1011	27.2288	27.208	27.005	27.188	14	14	10	11	19	17	18	18	-0.588037	-3.14383	1.63383			0.0232367	ABP140	0.013381	Q08641	tRNA(Thr) (cytosine(32)-N(3))-methyltransferase
267	RNR2	https://www.uniprot.org/uniprot/?query=(accession:p09938)	By MS/MS	By MS/MS	By MS/MS	By MS/MS	By MS/MS	By MS/MS	By MS/MS	By MS/MS	28.7927	28.9209	28.3783	28.1918	28.9329	29.0464	29.391	29.2666	14	15	12	12	20	20	18	21	-0.588315	-2.97604	1.54049			0.0288081	RNR2	0.0173112	P09938	Ribonucleoside-diphosphate reductase small chain 1
1958	IES2	https://www.uniprot.org/uniprot/?query=(accession:p40154)	By MS/MS	By MS/MS	By MS/MS	By MS/MS	By MS/MS	By MS/MS	By MS/MS	By MS/MS	24.4868	24.7672	24.4957	24.7509	25.055	24.5229	25.829	25.4488	3	3	1	1	4	1	5	7	-0.588753	-2.20466	1.09117			0.0810646	IES2	0.0579095	P40154	Ino eighty subunit 2
2755	RHO5	https://www.uniprot.org/uniprot/?query=(accession:p53879)	By MS/MS	By MS/MS	By MS/MS	By MS/MS	By MS/MS	By MS/MS	By MS/MS	By MS/MS	26.5521	26.2487	26.4159	26.1844	27.105	26.8515	26.7311	27.071	8	6	8	6	7	8	8	9	-0.589367	-4.1145	2.14131			0.00722261	RHO5	0.00322691	P53879	GTP-binding protein RHO5
2347	TAH11	https://www.uniprot.org/uniprot/?query=(accession:p47112)	By MS/MS	By MS/MS	By MS/MS	By MS/MS	By MS/MS	By MS/MS	By MS/MS	By MS/MS	26.0376	25.937	25.8874	25.8019	26.6545	26.7252	26.3838	26.2717	8	12	8	8	18	19	13	12	-0.592818	-4.20016	2.18355			0.00655313	TAH11	0.00286423	P47112	Cell division cycle protein CDT1
3233	BCH1	https://www.uniprot.org/uniprot/?query=(accession:q05029)	By MS/MS	By MS/MS	By MS/MS	By MS/MS	By MS/MS	By MS/MS	By MS/MS	By MS/MS	27.2731	27.182	27.05	27.0472	27.7902	28.0416	27.5468	27.5461	16	16	14	16	24	24	21	23	-0.593068	-3.9911	2.0788			0.00834057	BCH1	0.00383877	Q05029	Protein BCH1
1822	UBP12	https://www.uniprot.org/uniprot/?query=(accession:p39538)	By MS/MS	By MS/MS	By MS/MS	By MS/MS	By MS/MS	By MS/MS	By MS/MS	By MS/MS	25.9242	25.9366	26.0128	25.8299	26.4566	26.7284	26.5812	26.3098	20	15	15	17	22	24	18	17	-0.593117	-4.62504	2.37169			0.00424919	UBP12	0.00161105	P39538	Ubiquitin carboxyl-terminal hydrolase 12
3112	YHM2	https://www.uniprot.org/uniprot/?query=(accession:q04013)	By MS/MS	By MS/MS	By MS/MS	By MS/MS	By MS/MS	By MS/MS	By MS/MS	By MS/MS	27.5792	27.9828	27.7422	27.4047	28.2181	28.1223	28.3093	28.4345	8	8	8	7	8	8	8	8	-0.593828	-3.8377	2.00361			0.00991713	YHM2	0.00477818	Q04013	Citrate/oxoglutarate carrier protein
3030	TRM732	https://www.uniprot.org/uniprot/?query=(accession:q03496)+OR+(accession:q06328)	By MS/MS	By MS/MS	By MS/MS	By MS/MS	By MS/MS	By MS/MS	By MS/MS	By MS/MS	30.1422	29.851	29.9767	29.632	30.6108	30.7806	30.3709	30.2152	31	30	26	27	44	48	38	36	-0.593897	-3.45038	1.79958			0.0158644	TRM732;YPQ2	0.00842594	Q03496;Q06328	tRNA (32-2'-O)-methyltransferase regulator TRM732;Probable vacuolar amino acid transporter YPQ2
1452	MCM7	https://www.uniprot.org/uniprot/?query=(accession:p38132)	By MS/MS	By MS/MS	By MS/MS	By MS/MS	By MS/MS	By MS/MS	By MS/MS	By MS/MS	26.0815	26.2842	26.293	26.1185	26.7977	26.7674	26.9109	26.6772	18	21	18	17	28	24	24	26	-0.593985	-5.11151	2.57751			0.0026454	MCM7	0.000861128	P38132	DNA replication licensing factor MCM7
2892	TIM44	https://www.uniprot.org/uniprot/?query=(accession:q01852)	By MS/MS	By MS/MS	By MS/MS	By MS/MS	By MS/MS	By MS/MS	By MS/MS	By MS/MS	28.6367	28.6635	28.3643	28.4771	29.1367	28.9721	29.136	29.2729	22	25	20	22	23	23	25	24	-0.594045	-4.6979	2.40371			0.00394719	TIM44	0.00146358	Q01852	Mitochondrial import inner membrane translocase subunit TIM44
1201	TGL1	https://www.uniprot.org/uniprot/?query=(accession:p34163)	By MS/MS	By MS/MS	By MS/MS	By MS/MS	By MS/MS	By MS/MS	By MS/MS	By MS/MS	28.4672	28.2933	28.3514	28.1407	28.9908	29.0419	28.8477	28.7503	12	13	15	11	22	24	21	22	-0.594546	-4.6678	2.39186			0.00405636	TGL1	0.00152264	P34163	Sterol esterase TGL1
820	COQ8	https://www.uniprot.org/uniprot/?query=(accession:p27697)	By MS/MS	By MS/MS	By MS/MS	By MS/MS	By MS/MS	By MS/MS	By MS/MS	By MS/MS	25.7076	25.6431	25.5245	25.2001	26.2792	26.2398	25.9285	26.0062	11	11	7	6	18	17	12	14	-0.594619	-3.80771	1.98897			0.0102572	COQ8	0.00498904	P27697	Atypical kinase COQ8, mitochondrial
3047	YMR209C	https://www.uniprot.org/uniprot/?query=(accession:q03648)	By MS/MS	By MS/MS	By MS/MS	By MS/MS	By MS/MS	By MS/MS	By MS/MS	By MS/MS	25.3989	25.2248	24.8282	25.0277	26.1625	25.7556	25.3856	25.5546	6	5	3	3	10	9	5	7	-0.594717	-2.92506	1.51169			0.030783	YMR209C	0.0187303	Q03648	Uncharacterized protein YMR209C
946	SMY1	https://www.uniprot.org/uniprot/?query=(accession:p32364)	By MS/MS	By MS/MS	By MS/MS	By MS/MS	By MS/MS	By MS/MS	By MS/MS	By MS/MS	25.5843	25.1371	25.2623	24.7344	25.8331	25.7963	25.8275	25.6668	11	10	9	8	15	19	15	18	-0.601385	-3.2912	1.71294			0.0193668	SMY1	0.0106985	P32364	Kinesin-related protein SMY1
3219	IVY1	https://www.uniprot.org/uniprot/?query=(accession:q04934)	By MS/MS	By MS/MS	By MS/MS	By MS/MS	By MS/MS	By MS/MS	By MS/MS	By MS/MS	25.6991	25.7093	25.3609	25.4809	26.251	26.1032	26.0342	26.2682	8	10	6	8	13	11	12	14	-0.601573	-4.5711	2.35068			0.0044599	IVY1	0.0017306	Q04934	Protein IVY1
1111	DLD1	https://www.uniprot.org/uniprot/?query=(accession:p32891)	By MS/MS	By MS/MS	By MS/MS	By MS/MS	By MS/MS	By MS/MS	By MS/MS	By MS/MS	25.9346	26.2062	26.3438	25.8868	26.3205	26.6023	26.866	26.9898	17	19	18	17	23	23	21	24	-0.601788	-3.23618	1.6856			0.0206255	DLD1	0.0116272	P32891	D-lactate dehydrogenase [cytochrome] 1, mitochondrial
2829	VPS9	https://www.uniprot.org/uniprot/?query=(accession:p54787)	By MS/MS	By MS/MS	By MS/MS	By MS/MS	By MS/MS	By MS/MS	By MS/MS	By MS/MS	25.3924	25.2675	25.2405	25.1098	26.0464	26.1428	25.7037	25.5247	7	6	6	5	12	12	7	8	-0.601835	-3.63308	1.89889			0.0126215	VPS9	0.0064315	P54787	Vacuolar protein sorting-associated protein 9
350	MAS2	https://www.uniprot.org/uniprot/?query=(accession:p11914)	By MS/MS	By MS/MS	By MS/MS	By MS/MS	By MS/MS	By MS/MS	By MS/MS	By MS/MS	25.9163	26.3353	25.8436	25.7451	26.3479	26.3314	26.8075	26.7641	4	8	5	6	11	10	11	9	-0.602668	-3.25731	1.69679			0.0201005	MAS2	0.0112609	P11914	Mitochondrial-processing peptidase subunit alpha
1061	DNF1	https://www.uniprot.org/uniprot/?query=(accession:p32660)	By MS/MS	By MS/MS	By MS/MS	By MS/MS	By MS/MS	By MS/MS	By MS/MS	By MS/MS	26.2043	25.7705	25.4096	25.317	26.2879	26.1507	26.7039	25.9759	9	9	4	3	19	15	15	11	-0.604245	-2.5274	1.28048			0.0524226	DNF1	0.0348495	P32660	Phospholipid-transporting ATPase DNF1
425	KRS1	https://www.uniprot.org/uniprot/?query=(accession:p15180)	By MS/MS	By MS/MS	By MS/MS	By MS/MS	By MS/MS	By MS/MS	By MS/MS	By MS/MS	26.5878	28.1137	27.2499	27.1299	27.5814	27.0392	28.1959	28.6854	10	17	12	12	27	21	26	29	-0.605152	-1.43632	0.641973			0.228048	KRS1	0.188104	P15180	Lysine--tRNA ligase, cytoplasmic
159	CDC7	https://www.uniprot.org/uniprot/?query=(accession:p06243)	By MS/MS	By MS/MS	By MS/MS	By MS/MS	By MS/MS	By MS/MS	By MS/MS	By MS/MS	25.8791	25.4684	25.5447	25.1045	26.281	26.2737	25.947	25.9158	6	5	4	4	11	10	7	8	-0.605203	-3.21209	1.67238			0.021263	CDC7	0.01206	P06243	Cell division control protein 7
1721	GPI16	https://www.uniprot.org/uniprot/?query=(accession:p38875)	By MS/MS	By MS/MS	By MS/MS	By MS/MS	By MS/MS	By MS/MS	By MS/MS	By MS/MS	25.7918	25.7503	25.7733	25.7046	26.2179	26.4234	26.3524	26.4476	5	7	5	7	8	9	7	9	-0.605319	-5.5748	2.7671			0.00170962	GPI16	0.000489252	P38875	GPI transamidase component GPI16
2822	UBX4	https://www.uniprot.org/uniprot/?query=(accession:p54730)	By MS/MS	By MS/MS	By MS/MS	By MS/MS	By MS/MS	By MS/MS	By MS/MS	By MS/MS	26.7599	26.849	26.7012	26.5797	27.3492	27.4155	27.4063	27.14	12	12	11	8	18	17	16	17	-0.605337	-4.95022	2.50932			0.00309511	UBX4	0.00105589	P54730	UBX domain-containing protein 4
3015	YDR476C	https://www.uniprot.org/uniprot/?query=(accession:q03362)	By MS/MS	By MS/MS	By MS/MS	By MS/MS	By MS/MS	By MS/MS	By MS/MS	By MS/MS	25.1323	24.7718	24.788	24.7249	25.4716	25.6264	25.1368	25.6086	2	4	2	2	3	3	1	3	-0.606618	-3.801	1.98565			0.010336	YDR476C	0.00503758	Q03362	Uncharacterized protein YDR476C
671	EXG1	https://www.uniprot.org/uniprot/?query=(accession:p23776)	By MS/MS	By MS/MS	By MS/MS	By MS/MS	By MS/MS	By MS/MS	By MS/MS	By MS/MS	29.5521	30.0832	29.7767	29.4503	29.9904	30.2952	30.3172	30.6929	10	12	7	8	10	11	9	11	-0.608331	-3.07137	1.59532			0.0253909	EXG1	0.0149498	P23776	Glucan 1,3-beta-glucosidase I/II
812	PHO91	https://www.uniprot.org/uniprot/?query=(accession:p27514)	By MS/MS	By MS/MS	By MS/MS	By MS/MS	By MS/MS	By MS/MS	By MS/MS	By MS/MS	25.9222	25.8844	25.4232	24.7926	26.2613	26.453	25.8943	25.848	4	4	3	2	10	8	8	6	-0.608525	-2.20439	1.09115			0.0810675	PHO91	0.0579334	P27514	Low-affinity phosphate transporter PHO91
2944	ARL3	https://www.uniprot.org/uniprot/?query=(accession:q02804)	By MS/MS	By MS/MS	By MS/MS	By MS/MS	By MS/MS	By MS/MS	By MS/MS	By MS/MS	24.9284	24.8327	24.8657	24.6854	25.2839	25.6774	25.2923	25.4929	4	5	4	2	8	6	5	6	-0.608586	-4.53951	2.33748			0.00459748	ARL3	0.00180505	Q02804	ADP-ribosylation factor-like protein 3
1375	ESL2	https://www.uniprot.org/uniprot/?query=(accession:p36168)	By MS/MS	By MS/MS	By MS/MS	By MS/MS	By MS/MS	By MS/MS	By MS/MS	By MS/MS	24.0547	24.3323	25.0323	25.0574	25.1722	25.4541	25.4343	24.853	3	7	6	8	10	9	10	6	-0.60923	-2.28813	1.1401			0.0724277	ESL2	0.0507833	P36168	EST/SMG-like protein 2
842	YJU3	https://www.uniprot.org/uniprot/?query=(accession:p28321)	By MS/MS	By MS/MS	By MS/MS	By MS/MS	By MS/MS	By MS/MS	By MS/MS	By MS/MS	26.4877	26.7889	26.716	26.4856	27.2795	27.1061	27.2418	27.2908	9	8	9	6	11	12	13	13	-0.610012	-4.91789	2.4953			0.00319667	YJU3	0.00110044	P28321	Monoglyceride lipase
1765	GGC1	https://www.uniprot.org/uniprot/?query=(accession:p38988)	By MS/MS	By MS/MS	By MS/MS	By MS/MS	By MS/MS	By MS/MS	By MS/MS	By MS/MS	28.2486	28.1667	28.1277	27.7821	28.8057	28.6369	28.6397	28.6842	11	13	9	10	12	12	12	12	-0.610371	-4.48807	2.31641			0.004826	GGC1	0.00193378	P38988	Mitochondrial GTP/GDP carrier protein 1
1045	VMA8	https://www.uniprot.org/uniprot/?query=(accession:p32610)	By MS/MS	By MS/MS	By MS/MS	By MS/MS	By MS/MS	By MS/MS	By MS/MS	By MS/MS	29.3386	29.4281	28.8982	28.8648	30.0376	29.7813	29.5266	29.6297	7	7	7	6	9	10	7	8	-0.611378	-3.2994	1.71726			0.0191753	VMA8	0.0105668	P32610	V-type proton ATPase subunit D
3909	ODC2	https://www.uniprot.org/uniprot/?query=(accession:q99297)	By MS/MS	By MS/MS	By MS/MS	By MS/MS	By MS/MS	By MS/MS	By MS/MS	By MS/MS	26.5592	26.7714	26.5843	26.5726	27.2825	27.233	27.2078	27.2113	7	6	7	7	8	7	8	8	-0.611756	-5.67133	2.80253			0.00157569	ODC2	0.000436489	Q99297	Mitochondrial 2-oxodicarboxylate carrier 2
1630	EFM1	https://www.uniprot.org/uniprot/?query=(accession:p38732)	By MS/MS	By MS/MS	By MS/MS	By MS/MS	By MS/MS	By MS/MS	By MS/MS	By MS/MS	29.0304	28.7481	28.5735	28.5392	29.4299	29.5926	29.2025	29.1136	19	20	20	19	25	26	23	25	-0.611835	-3.68738	1.92643			0.0118458	EFM1	0.00594047	P38732	Protein-lysine N-methyltransferase EFM1
2270	FYV8	https://www.uniprot.org/uniprot/?query=(accession:p46949)	By MS/MS	By MS/MS	By MS/MS	By MS/MS	By MS/MS	By MS/MS	By MS/MS	By MS/MS	25.7215	25.8829	25.4106	25.9203	26.5303	26.1	26.3513	26.4018	9	6	8	7	14	13	13	14	-0.61199	-3.83601	2.0028			0.00993576	FYV8	0.00478983	P46949	Protein FYV8
3880	YOR020W-A	https://www.uniprot.org/uniprot/?query=(accession:q3e824)	None	None	None	None	By MS/MS	By MS/MS	None	By MS/MS	23.7702	23.7189	22.6372	23.3583	24.1313	24.6204	22.2543	24.9305	0	0	0	0	2	2	0	1	-0.612974	-1.07688	0.445642			0.358392	YOR020W-A	0.312325	Q3E824	Uncharacterized protein YOR020W-A
194	ADH3	https://www.uniprot.org/uniprot/?query=(accession:p07246)	By MS/MS	By MS/MS	By MS/MS	By MS/MS	By MS/MS	By MS/MS	By MS/MS	By MS/MS	28.6507	29.7357	28.7303	28.67	29.2287	29.2257	29.7776	30.0067	9	11	9	10	12	12	13	13	-0.613028	-2.05118	1.0016			0.0996324	ADH3	0.0736705	P07246	Alcohol dehydrogenase 3, mitochondrial
3762	IES3	https://www.uniprot.org/uniprot/?query=(accession:q12345)	By MS/MS	By MS/MS	By MS/MS	By MS/MS	By MS/MS	By MS/MS	By MS/MS	By MS/MS	24.3821	24.9375	25.3184	24.9035	24.9118	25.725	25.9269	25.4327	1	1	1	1	4	1	3	4	-0.613714	-2.27942	1.13525			0.0732406	IES3	0.0514844	Q12345	Ino eighty subunit 3
1242	TOM20	https://www.uniprot.org/uniprot/?query=(accession:p35180)	By MS/MS	By MS/MS	By MS/MS	By MS/MS	By MS/MS	By MS/MS	By MS/MS	By MS/MS	27.5345	27.7334	26.9289	26.761	27.9918	28.0392	27.5484	27.8375	6	7	6	5	7	7	6	7	-0.614726	-2.53559	1.28488			0.0518938	TOM20	0.0344037	P35180	Mitochondrial import receptor subunit TOM20
3536	MCA1	https://www.uniprot.org/uniprot/?query=(accession:q08601)	By MS/MS	By MS/MS	By MS/MS	By MS/MS	By MS/MS	By MS/MS	By MS/MS	By MS/MS	29.3883	29.3251	29.0362	28.8707	29.674	29.8875	29.589	29.9288	8	8	7	6	9	11	10	11	-0.614751	-3.85293	2.01117			0.00974615	MCA1	0.00467479	Q08601	Metacaspase-1
1297	DOA1	https://www.uniprot.org/uniprot/?query=(accession:p36037)	By MS/MS	By MS/MS	By MS/MS	By MS/MS	By MS/MS	By MS/MS	By MS/MS	By MS/MS	26.4679	26.5659	26.4058	26.196	27.0436	27.2073	26.9813	26.864	16	17	17	15	24	25	24	24	-0.615162	-4.60663	2.36418			0.00432333	DOA1	0.00165081	P36037	Protein DOA1
3251	RTT103	https://www.uniprot.org/uniprot/?query=(accession:q05543)	By MS/MS	By MS/MS	By MS/MS	By MS/MS	By MS/MS	By MS/MS	By MS/MS	By MS/MS	26.47	26.2497	26.0536	26.0888	26.9266	26.9588	26.7447	26.693	8	10	9	10	13	14	10	13	-0.615241	-4.41933	2.28684			0.00516607	RTT103	0.00212155	Q05543	Regulator of Ty1 transposition protein 103
2883	CTF4	https://www.uniprot.org/uniprot/?query=(accession:q01454)	By MS/MS	By MS/MS	By MS/MS	By MS/MS	By MS/MS	By MS/MS	By MS/MS	By MS/MS	26.774	26.8371	26.8248	26.8514	27.5402	27.4361	27.3718	27.4027	12	13	12	14	26	21	23	24	-0.615872	-5.9361	2.90599			0.00124167	CTF4	0.000321208	Q01454	DNA polymerase alpha-binding protein
237	FUM1	https://www.uniprot.org/uniprot/?query=(accession:p08417)	By MS/MS	By MS/MS	By MS/MS	By MS/MS	By MS/MS	By MS/MS	By MS/MS	By MS/MS	26.4113	27.1466	26.5712	26.4765	26.9748	26.9913	27.3848	27.7259	12	14	10	13	17	15	17	16	-0.61779	-2.65792	1.35747			0.0439071	FUM1	0.0283959	P08417	Fumarate hydratase, mitochondrial
972	HXT1	https://www.uniprot.org/uniprot/?query=(accession:p32465)+OR+(accession:p32467)+OR+(accession:p38695)	By MS/MS	By MS/MS	By MS/MS	By MS/MS	By MS/MS	By MS/MS	By MS/MS	By MS/MS	25.457	25.6314	25.7139	25.4602	26.0725	26.197	26.4228	26.0514	6	8	8	5	9	8	7	9	-0.620288	-4.63255	2.37508			0.00421619	HXT1;HXT4;HXT5	0.00159513	P32465;P32467;P38695	Low-affinity glucose transporter HXT1;Low-affinity glucose transporter HXT4;Probable glucose transporter HXT5
549	RPB5	https://www.uniprot.org/uniprot/?query=(accession:p20434)	By MS/MS	By MS/MS	By MS/MS	By MS/MS	By MS/MS	By MS/MS	By MS/MS	By MS/MS	29.6773	29.6178	29.6906	29.9107	30.3156	30.1821	30.4928	30.3888	11	11	10	11	11	11	11	12	-0.620735	-4.94846	2.50903			0.00309718	RPB5	0.00105827	P20434	DNA-directed RNA polymerases I, II, and III subunit RPABC1
63	IPP1	https://www.uniprot.org/uniprot/?query=(accession:p00817)	By MS/MS	By MS/MS	By MS/MS	By MS/MS	By MS/MS	By MS/MS	By MS/MS	By MS/MS	26.7127	28.475	26.9508	27.2309	27.4833	26.8902	28.4047	29.076	10	14	12	11	15	12	15	18	-0.621215	-1.14374	0.481114			0.330283	IPP1	0.285159	P00817	Inorganic pyrophosphatase
679	MCM3	https://www.uniprot.org/uniprot/?query=(accession:p24279)	By MS/MS	By MS/MS	By MS/MS	By MS/MS	By MS/MS	By MS/MS	By MS/MS	By MS/MS	31.0067	31.0795	30.8737	30.8296	31.6185	31.5472	31.5672	31.5416	37	36	28	29	41	43	36	45	-0.621259	-5.61019	2.7804			0.00165808	MCM3	0.000469141	P24279	DNA replication licensing factor MCM3
312	ADH4	https://www.uniprot.org/uniprot/?query=(accession:p10127)	By MS/MS	By MS/MS	By MS/MS	By MS/MS	By MS/MS	By MS/MS	By MS/MS	By MS/MS	26.2925	27.8574	26.9094	26.6504	27.1669	26.8511	27.9619	28.2155	7	10	6	8	13	10	14	14	-0.621448	-1.51441	0.687292			0.205451	ADH4	0.167638	P10127	Alcohol dehydrogenase 4
2426	NUP57	https://www.uniprot.org/uniprot/?query=(accession:p48837)	By MS/MS	By MS/MS	By MS/MS	By MS/MS	By MS/MS	By MS/MS	By MS/MS	By MS/MS	25.9794	26.3391	25.916	25.7136	26.6598	26.6061	26.4019	26.7681	9	11	8	7	13	11	9	10	-0.621963	-3.82861	1.9989			0.0100253	NUP57	0.00484111	P48837	Nucleoporin NUP57
505	ART10	https://www.uniprot.org/uniprot/?query=(accession:p18634)	By MS/MS	By MS/MS	By MS/MS	By MS/MS	By MS/MS	By MS/MS	By MS/MS	By MS/MS	25.4959	25.5251	24.8831	25.3903	25.7651	26.2633	25.9964	25.763	4	4	5	7	3	1	1	3	-0.623315	-3.26656	1.70057			0.0199265	ART10	0.0111043	P18634	Arrestin-related trafficking adapter 10
616	SLY1	https://www.uniprot.org/uniprot/?query=(accession:p22213)	By MS/MS	By MS/MS	By MS/MS	By MS/MS	By MS/MS	By MS/MS	By MS/MS	By MS/MS	27.7484	27.7726	27.4839	27.4199	28.3045	28.3384	28.0184	28.2586	25	23	19	20	27	29	27	26	-0.623757	-4.4784	2.31252			0.00486948	SLY1	0.00195908	P22213	Protein SLY1
74	MES1	https://www.uniprot.org/uniprot/?query=(accession:p00958)	By MS/MS	By MS/MS	By MS/MS	By MS/MS	By MS/MS	By MS/MS	By MS/MS	By MS/MS	27.4394	28.1953	27.3644	27.3785	27.9705	28.0052	28.2588	28.6408	28	35	30	27	43	43	42	45	-0.624435	-2.6193	1.3346			0.0462802	MES1	0.0301675	P00958	Methionine--tRNA ligase, cytoplasmic
335	PYC1	https://www.uniprot.org/uniprot/?query=(accession:p11154)	By MS/MS	By MS/MS	By MS/MS	By MS/MS	By MS/MS	By MS/MS	By MS/MS	By MS/MS	25.61	26.7719	26.1107	26.1894	26.1888	26.2777	27.0282	27.687	11	20	17	16	26	24	27	33	-0.624915	-1.65731	0.771562			0.169215	PYC1	0.13529	P11154	Pyruvate carboxylase 1
2333	MRX12	https://www.uniprot.org/uniprot/?query=(accession:p47084)	By MS/MS	By MS/MS	By MS/MS	By MS/MS	By MS/MS	By MS/MS	By MS/MS	By MS/MS	25.921	25.9361	25.7111	25.7363	26.4913	26.7535	26.2517	26.3098	12	15	12	11	23	23	18	20	-0.62547	-4.263	2.2127			0.00612773	MRX12	0.00262616	P47084	MIOREX complex component 12
1234	MOT2	https://www.uniprot.org/uniprot/?query=(accession:p34909)	By MS/MS	By MS/MS	By MS/MS	By MS/MS	By MS/MS	By MS/MS	By MS/MS	By MS/MS	26.4572	26.6147	26.4087	26.3617	27.1713	27.1176	27.1229	26.9329	13	15	10	8	18	20	19	17	-0.625623	-5.32254	2.66503			0.00216258	MOT2	0.000663169	P34909	General negative regulator of transcription subunit 4
1965	PSY2	https://www.uniprot.org/uniprot/?query=(accession:p40164)	By MS/MS	By MS/MS	By MS/MS	By MS/MS	By MS/MS	By MS/MS	By MS/MS	By MS/MS	26.2562	26.4205	26.0169	26.0662	26.8778	27.2204	26.5798	26.5852	9	12	6	11	23	27	20	19	-0.625857	-3.45553	1.80203			0.015775	PSY2	0.00836149	P40164	Serine/threonine-protein phosphatase 4 regulatory subunit 3
462	HEM15	https://www.uniprot.org/uniprot/?query=(accession:p16622)	By MS/MS	By MS/MS	By MS/MS	By MS/MS	By MS/MS	By MS/MS	By MS/MS	By MS/MS	28.0551	28.0497	27.8862	27.7215	28.4991	28.6299	28.4388	28.6533	17	17	15	15	18	20	18	20	-0.627145	-4.93605	2.50352			0.00313676	HEM15	0.00107517	P16622	Ferrochelatase, mitochondrial
568	ADE2	https://www.uniprot.org/uniprot/?query=(accession:p21264)	By MS/MS	By MS/MS	By MS/MS	By MS/MS	By MS/MS	By MS/MS	By MS/MS	By MS/MS	28.7643	29.0009	28.3588	28.6123	29.1738	29.1917	29.2792	29.6007	11	21	10	11	19	17	20	22	-0.627292	-3.61335	1.88745			0.0129582	ADE2	0.00662054	P21264	Phosphoribosylaminoimidazole carboxylase
1867	PAC1	https://www.uniprot.org/uniprot/?query=(accession:p39946)	By MS/MS	By MS/MS	By MS/MS	By MS/MS	By MS/MS	By MS/MS	By MS/MS	By MS/MS	24.8141	24.5363	23.1679	25.0975	24.7723	25.3912	25.0626	24.8997	4	3	3	4	5	5	4	5	-0.627531	-1.58297	0.727841			0.187137	PAC1	0.151333	P39946	Nuclear distribution protein PAC1
1498	YBR016W	https://www.uniprot.org/uniprot/?query=(accession:p38216)	None	By MS/MS	None	None	By matching	By MS/MS	None	By MS/MS	22.3186	22.0648	21.7876	22.0873	22.8459	22.5892	22.6436	22.6945	0	1	0	0	1	1	0	1	-0.628731	-4.39173	2.27315			0.00533152	YBR016W	0.00220243	P38216	Uncharacterized protein YBR016W
506	SEC18	https://www.uniprot.org/uniprot/?query=(accession:p18759)	By MS/MS	By MS/MS	By MS/MS	By MS/MS	By MS/MS	By MS/MS	By MS/MS	By MS/MS	29.8543	29.3116	29.3135	29.0567	30.3196	30.3558	29.8333	29.5526	33	31	28	30	40	39	34	34	-0.631334	-2.61644	1.3332			0.04643	SEC18	0.0303027	P18759	Vesicular-fusion protein SEC18
1943	DDI1	https://www.uniprot.org/uniprot/?query=(accession:p40087)	By MS/MS	By MS/MS	By MS/MS	By MS/MS	By MS/MS	By MS/MS	By MS/MS	By MS/MS	26.3071	26.3536	26.1368	25.9092	26.7378	26.9503	26.7352	26.8162	10	12	8	8	12	12	10	12	-0.633214	-4.60832	2.36485			0.00431668	DDI1	0.00164711	P40087	DNA damage-inducible protein 1
1554	SDS24	https://www.uniprot.org/uniprot/?query=(accession:p38314)	By MS/MS	By MS/MS	By MS/MS	By MS/MS	By MS/MS	By MS/MS	By MS/MS	By MS/MS	27.0706	27.0536	26.8584	26.7971	27.5838	27.8215	27.3448	27.5669	9	8	9	9	13	11	10	11	-0.634281	-4.48159	2.3138			0.00485517	SDS24	0.0019507	P38314	Protein SDS24
3099	DOP1	https://www.uniprot.org/uniprot/?query=(accession:q03921)	By MS/MS	By MS/MS	By MS/MS	By MS/MS	By MS/MS	By MS/MS	By MS/MS	By MS/MS	29.0399	28.9872	28.6226	28.4453	29.3528	29.7327	29.2789	29.2721	30	33	25	21	43	50	39	44	-0.63542	-3.47142	1.81031			0.015477	DOP1	0.008166	Q03921	Protein dopey
3803	AHA1	https://www.uniprot.org/uniprot/?query=(accession:q12449)	By MS/MS	By MS/MS	By MS/MS	By MS/MS	By MS/MS	By MS/MS	By MS/MS	By MS/MS	29.7736	29.6722	29.6407	29.6204	30.3841	30.4698	30.2198	30.1835	18	17	18	18	23	23	19	22	-0.637564	-5.42812	2.70995			0.00195006	AHA1	0.000583283	Q12449	Hsp90 co-chaperone AHA1
1555	YBP1	https://www.uniprot.org/uniprot/?query=(accession:p38315)	By MS/MS	By MS/MS	By MS/MS	By MS/MS	By MS/MS	By MS/MS	By MS/MS	By MS/MS	25.9519	25.7227	25.7616	25.5234	26.3242	26.8019	26.2187	26.1673	17	13	15	16	27	31	21	24	-0.638112	-3.64205	1.90275			0.0125097	YBP1	0.00634754	P38315	YAP1-binding protein 1
2856	RHO4	https://www.uniprot.org/uniprot/?query=(accession:q00246)	By MS/MS	By MS/MS	By MS/MS	By MS/MS	By MS/MS	By MS/MS	By MS/MS	By MS/MS	24.4216	23.6611	24.1407	24.3405	24.9479	24.7293	24.6233	24.8191	2	1	1	2	3	3	3	4	-0.638961	-3.44404	1.79686			0.015964	RHO4	0.00850598	Q00246	GTP-binding protein RHO4
1137	UFD4	https://www.uniprot.org/uniprot/?query=(accession:p33202)	By MS/MS	By MS/MS	By MS/MS	By MS/MS	By MS/MS	By MS/MS	By MS/MS	By MS/MS	29.6672	29.3184	29.3333	29.3344	30.2404	30.3989	29.8047	29.7655	34	32	28	33	45	46	45	44	-0.63903	-3.50925	1.8307			0.0147674	UFD4	0.00771996	P33202	Ubiquitin fusion degradation protein 4
199	COR1	https://www.uniprot.org/uniprot/?query=(accession:p07256)	By MS/MS	By MS/MS	By MS/MS	By MS/MS	By MS/MS	By MS/MS	By MS/MS	By MS/MS	27.1023	27.7085	27.3034	27.129	27.7058	27.7212	28.0369	28.3359	17	18	17	17	19	21	20	22	-0.639135	-3.1801	1.65362			0.0222015	COR1	0.0126611	P07256	Cytochrome b-c1 complex subunit 1, mitochondrial
3122	LRS4	https://www.uniprot.org/uniprot/?query=(accession:q04087)	By MS/MS	By MS/MS	By MS/MS	By matching	By MS/MS	By MS/MS	By MS/MS	By MS/MS	22.855	23.5264	23.2097	22.8665	23.8917	23.2617	24.1694	23.6923	2	4	1	1	3	3	3	4	-0.639357	-2.72086	1.39568			0.0402083	LRS4	0.0257329	Q04087	Monopolin complex subunit LRS4
1169	HSP78	https://www.uniprot.org/uniprot/?query=(accession:p33416)	By MS/MS	By MS/MS	By MS/MS	By MS/MS	By MS/MS	By MS/MS	By MS/MS	By MS/MS	28.2443	28.2621	28.2263	27.71	28.6177	29.0323	28.7009	28.6496	34	31	33	30	46	46	45	46	-0.639488	-3.72705	1.9473			0.0112902	HSP78	0.00560708	P33416	Heat shock protein 78, mitochondrial
2074	NEO1	https://www.uniprot.org/uniprot/?query=(accession:p40527)	By MS/MS	By MS/MS	By MS/MS	By MS/MS	By MS/MS	By MS/MS	By MS/MS	By MS/MS	27.0525	26.691	26.5493	26.2607	27.2804	27.4479	27.2966	27.0871	20	22	18	18	39	36	33	33	-0.639623	-3.49506	1.82312			0.0150273	NEO1	0.00788415	P40527	Phospholipid-transporting ATPase NEO1
1966	NNR1	https://www.uniprot.org/uniprot/?query=(accession:p40165)	None	By MS/MS	None	None	By MS/MS	By MS/MS	By MS/MS	By MS/MS	23.1607	24.0722	22.5284	23.1366	23.6643	24.2222	23.7133	23.8591	0	1	0	0	1	1	1	2	-0.64025	-2.06984	1.01253			0.0971561	NNR1	0.0715515	P40165	NAD(P)H-hydrate epimerase
967	CDC11	https://www.uniprot.org/uniprot/?query=(accession:p32458)	By MS/MS	By MS/MS	By MS/MS	By MS/MS	By MS/MS	By MS/MS	By MS/MS	By MS/MS	28.0548	28.2888	28.0842	28.0602	28.5569	28.6291	28.9008	28.9671	5	5	5	5	12	12	10	12	-0.641478	-4.61872	2.36837			0.00428184	CDC11	0.00162458	P32458	Cell division control protein 11
3506	CRT10	https://www.uniprot.org/uniprot/?query=(accession:q08226)	By MS/MS	By MS/MS	By MS/MS	By MS/MS	By MS/MS	By MS/MS	By MS/MS	By MS/MS	25.1899	25.2561	24.9955	24.9551	25.8642	25.5781	25.8793	25.6465	6	7	7	7	14	10	12	12	-0.64287	-4.82025	2.45295			0.00352411	CRT10	0.00124783	Q08226	Protein CRT10
3037	TDA1	https://www.uniprot.org/uniprot/?query=(accession:q03533)	None	By MS/MS	By MS/MS	None	By MS/MS	By MS/MS	By MS/MS	By MS/MS	22.4762	24.0734	23.4029	23.3502	23.6531	24.3358	21.9581	25.9283	0	2	1	0	3	3	2	6	-0.643155	-0.840455	0.326161			0.471888	TDA1	0.424585	Q03533	Serine/threonine-protein kinase TDA1
3711	ATP20	https://www.uniprot.org/uniprot/?query=(accession:q12233)	By MS/MS	By MS/MS	By MS/MS	By MS/MS	By MS/MS	By MS/MS	By MS/MS	By MS/MS	25.0267	25.0072	24.4703	24.9506	25.2456	25.7046	25.4033	25.6815	2	1	2	1	2	1	1	2	-0.645009	-3.63406	1.89928			0.0126102	ATP20	0.00642235	Q12233	ATP synthase subunit g, mitochondrial
622	SEC15	https://www.uniprot.org/uniprot/?query=(accession:p22224)	By MS/MS	By MS/MS	By MS/MS	By MS/MS	By MS/MS	By MS/MS	By MS/MS	By MS/MS	25.4933	25.6781	25.6417	25.175	26.253	26.5768	25.8876	25.8549	11	9	8	9	14	16	11	16	-0.646056	-3.20777	1.66977			0.021391	SEC15	0.0121394	P22224	Exocyst complex component SEC15
752	YDJ1	https://www.uniprot.org/uniprot/?query=(accession:p25491)	By MS/MS	By MS/MS	By MS/MS	By MS/MS	By MS/MS	By MS/MS	By MS/MS	By MS/MS	30.9786	30.5811	30.924	30.4439	31.4588	31.5829	31.2836	31.1888	20	19	18	19	27	28	28	29	-0.6466	-3.88218	2.02497			0.00944134	YDJ1	0.00448279	P25491	Mitochondrial protein import protein MAS5
3859	RTP1	https://www.uniprot.org/uniprot/?query=(accession:q12751)	By MS/MS	By MS/MS	By MS/MS	By MS/MS	By MS/MS	By MS/MS	By MS/MS	By MS/MS	26.066	25.7846	26.0455	25.1684	26.4342	26.6682	26.3223	26.2297	9	9	8	6	16	20	12	15	-0.647506	-2.94492	1.52213			0.0300517	RTP1	0.0181638	Q12751	RNA polymerase II assembly factor RTP1
459	OM45	https://www.uniprot.org/uniprot/?query=(accession:p16547)	By MS/MS	By MS/MS	By MS/MS	By MS/MS	By MS/MS	By MS/MS	By MS/MS	By MS/MS	24.7062	25.602	25.1354	24.9144	25.4882	25.914	25.4581	26.0881	7	10	5	7	8	12	7	13	-0.647629	-2.76933	1.42358			0.0377068	OM45	0.0238576	P16547	Mitochondrial outer membrane protein OM45
3646	GNT1	https://www.uniprot.org/uniprot/?query=(accession:q12096)	By MS/MS	By MS/MS	By MS/MS	By MS/MS	By MS/MS	By MS/MS	By MS/MS	By MS/MS	25.7934	25.4156	25.154	24.959	26.1024	26.1008	25.7832	25.9292	11	9	8	9	12	13	10	10	-0.64836	-3.33291	1.73663			0.0183388	GNT1	0.0100466	Q12096	Glucose N-acetyltransferase 1
3166	URC2	https://www.uniprot.org/uniprot/?query=(accession:q04411)	By MS/MS	By MS/MS	By MS/MS	By MS/MS	By MS/MS	By MS/MS	By MS/MS	By MS/MS	30.9188	31.2528	31.289	31.3419	31.834	31.365	32.3196	31.8799	7	6	5	9	4	6	3	5	-0.648991	-3.0837	1.60075			0.0250758	URC2	0.0146698	Q04411	Uracil catabolism protein 2
2382	IML1	https://www.uniprot.org/uniprot/?query=(accession:p47170)	By MS/MS	By MS/MS	By MS/MS	By MS/MS	By MS/MS	By MS/MS	By MS/MS	By MS/MS	26.1408	26.4724	26.3365	26.5631	27.1039	26.7215	27.1099	27.1749	15	21	22	24	41	29	33	37	-0.649349	-4.22645	2.19681			0.00635614	IML1	0.00276191	P47170	Vacuolar membrane-associated protein IML1
610	AFT1	https://www.uniprot.org/uniprot/?query=(accession:p22149)	By MS/MS	By MS/MS	By MS/MS	By MS/MS	By MS/MS	By MS/MS	By MS/MS	By MS/MS	24.6941	24.8256	24.9813	24.5674	25.1904	25.7628	25.7356	24.9789	3	1	3	2	3	2	2	4	-0.649814	-3.10465	1.61207			0.0244305	AFT1	0.0142067	P22149	Iron-regulated transcriptional activator AFT1
368	GCD2	https://www.uniprot.org/uniprot/?query=(accession:p12754)	By MS/MS	By MS/MS	By MS/MS	By MS/MS	By MS/MS	By MS/MS	By MS/MS	By MS/MS	28.4348	28.2478	28.48	28.6334	29.6021	28.7575	29.2027	28.8506	20	19	20	21	26	25	28	25	-0.654211	-3.21963	1.67677			0.0210491	GCD2	0.0119227	P12754	Translation initiation factor eIF-2B subunit delta
2115	MKT1	https://www.uniprot.org/uniprot/?query=(accession:p40850)	By MS/MS	By MS/MS	By MS/MS	By MS/MS	By MS/MS	By MS/MS	By MS/MS	By MS/MS	27.7877	27.9982	27.6261	27.7215	28.4799	28.5473	28.3568	28.367	23	23	21	22	25	29	26	28	-0.654409	-5.22284	2.62121			0.00239218	MKT1	0.000749692	P40850	Post-transcriptional regulator MKT1
1964	RTT106	https://www.uniprot.org/uniprot/?query=(accession:p40161)	By MS/MS	By MS/MS	By MS/MS	By MS/MS	By MS/MS	By MS/MS	By MS/MS	By MS/MS	26.2853	26.5271	25.9577	26.0505	26.6973	26.9205	26.8646	26.958	11	11	11	10	15	17	16	17	-0.654974	-4.2309	2.19852			0.00633104	RTT106	0.00274499	P40161	Histone chaperone RTT106
2748	YNL193W	https://www.uniprot.org/uniprot/?query=(accession:p53870)	By MS/MS	By MS/MS	By MS/MS	By MS/MS	By MS/MS	By MS/MS	By MS/MS	By MS/MS	25.3876	25.4678	24.3422	24.4466	25.5959	25.9093	25.3021	25.457	6	8	3	7	8	8	5	9	-0.655009	-2.21096	1.09449			0.0804478	YNL193W	0.0573388	P53870	Uncharacterized protein YNL193W
644	URE2	https://www.uniprot.org/uniprot/?query=(accession:p23202)	By MS/MS	By MS/MS	By MS/MS	By MS/MS	By MS/MS	By MS/MS	By MS/MS	By MS/MS	25.2307	25.7421	25.4121	24.7446	25.773	25.7732	26.0226	26.181	4	5	4	4	6	7	6	6	-0.655078	-2.96489	1.53437			0.0292165	URE2	0.0176118	P23202	Transcriptional regulator URE2
442	UBC4	https://www.uniprot.org/uniprot/?query=(accession:p15731)	By MS/MS	By MS/MS	By MS/MS	By MS/MS	By MS/MS	By MS/MS	By MS/MS	By MS/MS	28.831	29.0677	29.3099	28.5317	29.5243	29.827	29.4741	29.5419	2	2	1	2	3	3	2	2	-0.65673	-3.53303	1.84397			0.0143227	UBC4	0.00745277	P15731	Ubiquitin-conjugating enzyme E2 4
504	FUR1	https://www.uniprot.org/uniprot/?query=(accession:p18562)	By MS/MS	By MS/MS	By MS/MS	By MS/MS	By MS/MS	By MS/MS	By MS/MS	By MS/MS	27.3736	27.3716	26.9817	26.4083	27.5078	27.4671	27.9141	27.8767	7	8	7	7	11	11	10	10	-0.657622	-2.72947	1.40079			0.039738	FUR1	0.0253891	P18562	Uracil phosphoribosyltransferase
3807	CEX1	https://www.uniprot.org/uniprot/?query=(accession:q12453)	By MS/MS	By MS/MS	By MS/MS	By MS/MS	By MS/MS	By MS/MS	By MS/MS	By MS/MS	27.3369	27.2187	27.0999	27.2029	28.0294	28.0717	27.7145	27.6765	22	22	21	19	27	26	21	24	-0.65845	-4.76141	2.42989			0.00371633	CEX1	0.00134693	Q12453	Cytoplasmic export protein 1
1772	CCC2	https://www.uniprot.org/uniprot/?query=(accession:p38995)	None	None	None	None	By MS/MS	By MS/MS	By MS/MS	None	22.8284	22.8932	22.3767	23.47	23.824	24.339	23.4961	22.5445	0	0	0	0	2	2	1	0	-0.658827	-1.6933	0.793376			0.160925	CCC2	0.128098	P38995	Copper-transporting ATPase
3240	ERP1	https://www.uniprot.org/uniprot/?query=(accession:q05359)	By MS/MS	By MS/MS	By MS/MS	By MS/MS	By MS/MS	By MS/MS	By MS/MS	By MS/MS	28.8873	28.4259	28.4367	28.3069	29.178	29.5583	28.874	29.0852	7	7	8	6	10	10	10	9	-0.659654	-3.44721	1.79791			0.0159255	ERP1	0.00846578	Q05359	Protein ERP1
899	TPD3	https://www.uniprot.org/uniprot/?query=(accession:p31383)	By MS/MS	By MS/MS	By MS/MS	By MS/MS	By MS/MS	By MS/MS	By MS/MS	By MS/MS	28.5907	28.5087	28.4437	28.2286	29.0398	29.3944	28.9895	28.9886	22	21	21	21	28	28	26	27	-0.66014	-4.55279	2.34219			0.00454793	TPD3	0.00177334	P31383	Protein phosphatase PP2A regulatory subunit A
1759	SEC31	https://www.uniprot.org/uniprot/?query=(accession:p38968)	By MS/MS	By MS/MS	By MS/MS	By MS/MS	By MS/MS	By MS/MS	By MS/MS	By MS/MS	27.8674	28.1388	27.3042	27.1681	28.4036	28.2678	28.0155	28.4361	26	30	23	22	35	36	34	35	-0.66117	-2.81553	1.44981			0.0354966	SEC31	0.0222009	P38968	Protein transport protein SEC31
2398	HLJ1	https://www.uniprot.org/uniprot/?query=(accession:p48353)	By MS/MS	By MS/MS	By MS/MS	By MS/MS	By MS/MS	By MS/MS	By MS/MS	By MS/MS	25.0704	24.954	25.3916	24.9353	25.7628	25.9798	25.6597	25.5954	2	3	1	1	3	3	3	2	-0.661631	-4.36506	2.26163			0.00547478	HLJ1	0.00228374	P48353	Protein HLJ1
2391	TEA1	https://www.uniprot.org/uniprot/?query=(accession:p47988)	By MS/MS	By MS/MS	By MS/MS	By MS/MS	By MS/MS	By MS/MS	By MS/MS	By MS/MS	24.3192	25.8009	23.6029	25.5164	25.2524	25.0112	25.6566	25.9668	5	10	2	7	8	7	8	12	-0.661908	-1.35873	0.599002			0.251766	TEA1	0.210585	P47988	TY1 enhancer activator
485	SRV2	https://www.uniprot.org/uniprot/?query=(accession:p17555)	By MS/MS	By MS/MS	By MS/MS	By MS/MS	By MS/MS	By MS/MS	By MS/MS	By MS/MS	29.2396	29.4673	29.1157	28.8872	29.9917	29.9031	29.68	29.7846	20	22	19	18	25	25	24	24	-0.662382	-4.29746	2.22903			0.00590159	SRV2	0.00250472	P17555	Adenylyl cyclase-associated protein
3659	LYS21	https://www.uniprot.org/uniprot/?query=(accession:q12122)	By MS/MS	By MS/MS	By MS/MS	By MS/MS	By MS/MS	By MS/MS	By MS/MS	By MS/MS	25.2097	26.4959	25.8329	26.07	25.8652	26.1815	26.9003	27.315	3	3	3	3	6	6	5	7	-0.663393	-1.75491	0.829784			0.147984	LYS21	0.116601	Q12122	Homocitrate synthase, mitochondrial
1097	SEC6	https://www.uniprot.org/uniprot/?query=(accession:p32844)	By MS/MS	By MS/MS	By MS/MS	By MS/MS	By MS/MS	By MS/MS	By MS/MS	By MS/MS	26.2026	26.1711	25.9255	25.7967	26.733	27.0624	26.486	26.4733	17	21	16	16	26	23	22	23	-0.664703	-3.79719	1.98358			0.0103854	SEC6	0.00506536	P32844	Exocyst complex component SEC6
1106	MRS6	https://www.uniprot.org/uniprot/?query=(accession:p32864)	By MS/MS	By MS/MS	By MS/MS	By MS/MS	By MS/MS	By MS/MS	By MS/MS	By MS/MS	26.9134	27.0588	26.8703	26.4189	27.5533	27.6311	27.417	27.3188	11	12	11	11	17	15	12	15	-0.664711	-4.03296	2.1004			0.00793595	MRS6	0.00361833	P32864	Rab proteins geranylgeranyltransferase component A
2584	VIR1	https://www.uniprot.org/uniprot/?query=(accession:p53185)	By MS/MS	By MS/MS	By MS/MS	By MS/MS	By MS/MS	By MS/MS	By MS/MS	By MS/MS	23.6135	24.8588	24.5442	24.6271	25.4017	25.6199	24.0543	25.2272	3	4	2	3	5	8	2	7	-0.664874	-1.69034	0.791716			0.161541	VIR1	0.128676	P53185	Protein virilizer
3323	NGK1	https://www.uniprot.org/uniprot/?query=(accession:q06204)	By MS/MS	By MS/MS	By MS/MS	None	By MS/MS	By MS/MS	None	By MS/MS	23.4227	23.3577	22.2523	22.273	24.2263	24.3988	22.3851	22.9554	1	1	1	0	1	3	0	1	-0.664955	-1.29501	0.563347			0.273309	NGK1	0.23074	Q06204	N-acetylglucosamine kinase
440	BGL2	https://www.uniprot.org/uniprot/?query=(accession:p15703)	By MS/MS	By MS/MS	By MS/MS	By MS/MS	By MS/MS	By MS/MS	By MS/MS	By MS/MS	26.6022	26.4852	26.1545	25.8538	26.6577	26.8921	27.058	27.148	4	3	3	3	5	7	6	5	-0.665041	-3.36261	1.75366			0.0176337	BGL2	0.00960799	P15703	Glucan 1,3-beta-glucosidase
1591	YGP1	https://www.uniprot.org/uniprot/?query=(accession:p38616)	By MS/MS	By MS/MS	By MS/MS	By MS/MS	By MS/MS	By MS/MS	By MS/MS	By MS/MS	24.1634	26.2517	25.5914	25.1053	25.3257	25.6926	26.2445	26.511	1	3	2	3	3	3	3	3	-0.665508	-1.47315	0.663776			0.216882	YGP1	0.178193	P38616	Protein YGP1
364	YPK1	https://www.uniprot.org/uniprot/?query=(accession:p12688)	By MS/MS	By MS/MS	By MS/MS	By MS/MS	By MS/MS	By MS/MS	By MS/MS	By MS/MS	28.2641	28.2676	28.1119	28.005	29.0267	28.9675	28.71	28.6104	21	21	18	19	29	28	26	29	-0.66651	-4.72232	2.41444			0.00385085	YPK1	0.00141748	P12688	Serine/threonine-protein kinase YPK1
228	VAS1	https://www.uniprot.org/uniprot/?query=(accession:p07806-2)+OR+(accession:p07806)	By MS/MS	By MS/MS	By MS/MS	By MS/MS	By MS/MS	By MS/MS	By MS/MS	By MS/MS	27.0951	27.8779	27.3461	27.0091	27.7505	27.678	28.118	28.4497	34	41	33	32	54	49	45	54	-0.667001	-2.69909	1.38273			0.0414255	VAS1;VAS1	0.0266235	P07806-2;P07806	Isoform of P07806, Isoform Cytoplasmic of Valine--tRNA ligase, mitochondrial;Valine--tRNA ligase, mitochondrial
2182	EMW1	https://www.uniprot.org/uniprot/?query=(accession:p42842)	By MS/MS	By MS/MS	By MS/MS	By MS/MS	By MS/MS	By MS/MS	By MS/MS	By MS/MS	27.8252	27.7386	27.7389	27.3937	28.3135	28.6015	28.3158	28.1453	33	36	35	32	42	45	42	40	-0.669956	-4.42864	2.2906			0.00512159	EMW1	0.00209501	P42842	Essential for maintenance of the cell wall protein 1
2569	MPC1	https://www.uniprot.org/uniprot/?query=(accession:p53157)	None	None	None	None	By MS/MS	By MS/MS	None	By MS/MS	23.6997	22.9722	23.4245	23.2598	24.8761	24.6649	21.7458	24.7518	0	0	0	0	2	1	0	1	-0.670627	-1.00356	0.40838			0.390499	MPC1	0.344409	P53157	Mitochondrial pyruvate carrier 1
2794	AQR1	https://www.uniprot.org/uniprot/?query=(accession:p53943)	None	By MS/MS	None	By MS/MS	By MS/MS	By MS/MS	By MS/MS	By MS/MS	21.8358	23.161	23.1615	22.195	23.0365	23.1453	23.5561	23.298	0	1	0	1	1	1	1	1	-0.670667	-2.08702	1.02215			0.0950279	AQR1	0.0696513	P53943	Probable transporter AQR1
2156	SEC27	https://www.uniprot.org/uniprot/?query=(accession:p41811)	By MS/MS	By MS/MS	By MS/MS	By MS/MS	By MS/MS	By MS/MS	By MS/MS	By MS/MS	30.3105	30.2166	30.1802	30.2995	30.8554	31.1466	30.8825	30.8052	34	34	34	36	43	46	45	48	-0.670729	-5.54998	2.75875			0.00174283	SEC27	0.000503922	P41811	Coatomer subunit beta'
1288	YKT6	https://www.uniprot.org/uniprot/?query=(accession:p36015)	By MS/MS	By MS/MS	By MS/MS	By MS/MS	By MS/MS	By MS/MS	By MS/MS	By MS/MS	29.3432	29.1431	29.1641	28.9443	29.8693	30.2098	29.6166	29.5853	15	15	16	15	20	18	17	17	-0.671597	-3.88833	2.02781			0.00937981	YKT6	0.00444347	P36015	Synaptobrevin homolog YKT6
1767	SAK1	https://www.uniprot.org/uniprot/?query=(accession:p38990)	By MS/MS	By MS/MS	By MS/MS	By MS/MS	By MS/MS	By MS/MS	By MS/MS	By MS/MS	24.4836	25.6331	25.0573	25.3445	26.0394	25.5459	25.7768	25.8428	6	5	5	5	10	7	6	6	-0.6716	-2.71001	1.38905			0.0408273	SAK1	0.0261731	P38990	SNF1-activating kinase 1
1013	VPH1	https://www.uniprot.org/uniprot/?query=(accession:p32563)	By MS/MS	By MS/MS	By MS/MS	By MS/MS	By MS/MS	By MS/MS	By MS/MS	By MS/MS	28.6663	28.6782	28.3333	28.1009	29.1561	29.4183	29.0077	28.8884	27	26	25	21	34	33	34	35	-0.672962	-3.6764	1.92087			0.0119987	VPH1	0.00603652	P32563	V-type proton ATPase subunit a, vacuolar isoform
3221	RTN1	https://www.uniprot.org/uniprot/?query=(accession:q04947)	By MS/MS	By MS/MS	By MS/MS	By MS/MS	By MS/MS	By MS/MS	By MS/MS	By MS/MS	29.5491	29.7465	29.3574	29.149	30.1719	30.27	29.9602	30.0922	13	13	11	13	19	18	18	19	-0.67307	-4.27523	2.21907			0.00603845	RTN1	0.00258233	Q04947	Reticulon-like protein 1
2390	FAA4	https://www.uniprot.org/uniprot/?query=(accession:p47912)	By MS/MS	By MS/MS	By MS/MS	By MS/MS	By MS/MS	By MS/MS	By MS/MS	By MS/MS	29.268	29.2089	29.1862	29.0368	30.0066	30.1141	29.7708	29.5015	20	18	21	19	30	31	29	30	-0.67325	-4.26273	2.2127			0.00612773	FAA4	0.00262711	P47912	Long-chain-fatty-acid--CoA ligase 4
370	PEP5	https://www.uniprot.org/uniprot/?query=(accession:p12868)	By MS/MS	By MS/MS	By MS/MS	By MS/MS	By MS/MS	By MS/MS	By MS/MS	By MS/MS	27.6369	27.4978	27.4999	27.4545	28.2082	28.1742	28.4558	27.945	16	16	16	14	27	29	27	29	-0.673525	-4.91776	2.4953			0.00319667	PEP5	0.00110062	P12868	E3 ubiquitin-protein ligase PEP5
3838	NOT5	https://www.uniprot.org/uniprot/?query=(accession:q12514)	By MS/MS	By MS/MS	By MS/MS	By MS/MS	By MS/MS	By MS/MS	By MS/MS	By MS/MS	26.8845	26.6302	26.5948	26.2029	27.2763	27.177	27.3015	27.2537	16	13	14	15	20	20	16	20	-0.674053	-4.29247	2.22743			0.00592333	NOT5	0.00252192	Q12514	General negative regulator of transcription subunit 5
3263	ENT2	https://www.uniprot.org/uniprot/?query=(accession:q05785)	By MS/MS	By MS/MS	By MS/MS	By MS/MS	By MS/MS	By MS/MS	By MS/MS	By MS/MS	23.3456	24.0085	23.7582	22.8671	23.6821	24.1016	23.7462	25.1461	1	2	1	1	2	1	1	4	-0.674174	-1.8037	0.85903			0.138347	ENT2	0.108187	Q05785	Epsin-2
2647	CRH1	https://www.uniprot.org/uniprot/?query=(accession:p53301)	By MS/MS	By MS/MS	By MS/MS	By MS/MS	By MS/MS	By MS/MS	By MS/MS	By MS/MS	25.6771	25.8384	25.6817	25.342	26.1199	26.5086	26.2756	26.3342	2	2	1	1	4	2	1	3	-0.674787	-4.51386	2.32644			0.00471582	CRH1	0.00186803	P53301	Probable glycosidase CRH1
3916	FSH3	https://www.uniprot.org/uniprot/?query=(accession:q99369)	By MS/MS	By MS/MS	By MS/MS	By MS/MS	By MS/MS	By MS/MS	By MS/MS	By MS/MS	27.0679	27.0418	26.8687	26.6444	27.4933	27.7662	27.5844	27.4791	12	12	12	11	13	14	14	14	-0.67505	-4.7983	2.44356			0.00360115	FSH3	0.00128384	Q99369	Family of serine hydrolases 3
3913	DDP1	https://www.uniprot.org/uniprot/?query=(accession:q99321)	By MS/MS	By MS/MS	By MS/MS	By MS/MS	By MS/MS	By MS/MS	By MS/MS	By MS/MS	28.0735	27.4936	26.5174	26.7366	28.388	27.5658	27.7945	27.7731	1	1	1	1	7	6	7	5	-0.675067	-1.89972	0.913444			0.122055	DDP1	0.0932749	Q99321	Diphosphoinositol polyphosphate phosphohydrolase DDP1
2985	SNZ1	https://www.uniprot.org/uniprot/?query=(accession:q03148)+OR+(accession:p53824)+OR+(accession:p43545)	By MS/MS	By MS/MS	By MS/MS	None	By MS/MS	By MS/MS	By MS/MS	By MS/MS	24.8701	24.8206	24.2759	21.8621	24.4778	25.0213	24.3541	24.6771	2	2	3	0	5	4	3	3	-0.675384	-1.07196	0.443165			0.360442	SNZ1;SNZ2;SNZ3	0.314403	Q03148;P53824;P43545	Pyridoxal 5'-phosphate synthase subunit SNZ1;Probable pyridoxal 5'-phosphate synthase subunit SNZ2;Probable pyridoxal 5'-phosphate synthase subunit SNZ3
1579	YBR287W	https://www.uniprot.org/uniprot/?query=(accession:p38355)	By MS/MS	By MS/MS	By MS/MS	By MS/MS	By MS/MS	By MS/MS	By MS/MS	By MS/MS	25.4657	25.2607	25.0136	24.7558	25.9711	26.1776	25.4867	25.5641	3	3	4	2	4	4	4	3	-0.675984	-3.12251	1.62232			0.0238607	YBR287W	0.0138239	P38355	Uncharacterized transporter YBR287W
3218	YDR222W	https://www.uniprot.org/uniprot/?query=(accession:q04925)	By MS/MS	By MS/MS	By MS/MS	By MS/MS	By MS/MS	By MS/MS	By MS/MS	By MS/MS	25.3017	25.2558	24.9988	24.8212	25.8583	25.8468	25.652	25.7249	8	6	7	7	10	11	6	10	-0.676135	-4.69427	2.40196			0.00396313	YDR222W	0.00147055	Q04925	SVF1-like protein YDR222W
3788	SNU66	https://www.uniprot.org/uniprot/?query=(accession:q12420)	By MS/MS	By MS/MS	By MS/MS	By MS/MS	By MS/MS	By MS/MS	By MS/MS	By MS/MS	26.2662	26.1855	26.4271	26.2336	27.0403	26.594	27.3632	26.8237	12	11	12	13	11	11	11	11	-0.677227	-3.82909	1.99896			0.010024	SNU66	0.00483775	Q12420	66 kDa U4/U6.U5 small nuclear ribonucleoprotein component
611	SSA4	https://www.uniprot.org/uniprot/?query=(accession:p22202)	By MS/MS	By MS/MS	By MS/MS	By MS/MS	By MS/MS	By MS/MS	By MS/MS	By MS/MS	27.0916	26.2101	27.15	25.6949	27.3348	27.6517	26.7813	27.0897	19	13	14	9	20	25	18	19	-0.677689	-1.90577	0.917065			0.121042	SSA4	0.0924039	P22202	Heat shock protein SSA4
3027	MSC2	https://www.uniprot.org/uniprot/?query=(accession:q03455)	None	None	None	None	By MS/MS	By MS/MS	By MS/MS	By MS/MS	22.6268	23.9192	21.9113	22.9747	24.0611	22.9519	23.7636	23.3672	0	0	0	0	1	2	1	1	-0.677946	-1.59674	0.735373			0.183919	MSC2	0.148236	Q03455	Probable zinc transporter MSC2
1596	CBR1	https://www.uniprot.org/uniprot/?query=(accession:p38626)	By MS/MS	By MS/MS	By MS/MS	By MS/MS	By MS/MS	By MS/MS	By MS/MS	By MS/MS	29.6643	29.8354	29.5044	29.4862	30.3415	30.3391	30.2521	30.2713	20	18	17	17	20	20	22	21	-0.678426	-5.5694	2.76513			0.0017174	CBR1	0.000492404	P38626	NADH-cytochrome b5 reductase 1
908	SEC21	https://www.uniprot.org/uniprot/?query=(accession:p32074)	By MS/MS	By MS/MS	By MS/MS	By MS/MS	By MS/MS	By MS/MS	By MS/MS	By MS/MS	29.8602	29.6553	29.5954	29.568	30.5215	30.5743	30.1551	30.1427	45	46	47	44	54	54	51	50	-0.678676	-4.51249	2.32622			0.00471824	SEC21	0.00187147	P32074	Coatomer subunit gamma
1734	RPB11	https://www.uniprot.org/uniprot/?query=(accession:p38902)	By MS/MS	By MS/MS	By MS/MS	By MS/MS	By MS/MS	By MS/MS	By MS/MS	By MS/MS	28.5232	28.9727	29.1058	29.0834	29.4184	29.4778	29.9745	29.5319	11	10	10	11	13	12	13	13	-0.679371	-3.63431	1.89928			0.0126102	RPB11	0.00641999	P38902	DNA-directed RNA polymerase II subunit RPB11
1621	INM1	https://www.uniprot.org/uniprot/?query=(accession:p38710)	By MS/MS	By MS/MS	By MS/MS	By MS/MS	By MS/MS	By MS/MS	By MS/MS	By MS/MS	23.9367	23.5916	23.7894	23.5957	24.0311	24.2963	24.7257	24.5785	2	2	1	2	2	3	3	3	-0.679518	-3.79205	1.98083			0.0104513	INM1	0.00510315	P38710	Inositol monophosphatase 1
1083	EMP24	https://www.uniprot.org/uniprot/?query=(accession:p32803)	By MS/MS	By MS/MS	By MS/MS	By MS/MS	By MS/MS	By MS/MS	By MS/MS	By MS/MS	28.1135	28.1941	27.7994	27.3947	28.3302	28.9021	28.4947	28.493	6	7	5	5	8	8	8	8	-0.679561	-3.21398	1.67325			0.0212204	EMP24	0.0120255	P32803	Endosomal protein P24B
3813	RRD2	https://www.uniprot.org/uniprot/?query=(accession:q12461)	By MS/MS	By MS/MS	By MS/MS	By MS/MS	By MS/MS	By MS/MS	By MS/MS	By MS/MS	24.0519	24.2242	24.0455	23.8755	24.7861	25.1414	24.455	24.5338	3	4	2	2	5	4	2	3	-0.679783	-3.87039	2.01886			0.00957493	RRD2	0.00455912	Q12461	Serine/threonine-protein phosphatase 2A activator 2
1932	KAP123	https://www.uniprot.org/uniprot/?query=(accession:p40069)	By MS/MS	By MS/MS	By MS/MS	By MS/MS	By MS/MS	By MS/MS	By MS/MS	By MS/MS	31.2273	31.1899	31.0453	31.0612	31.8945	32.2303	31.6515	31.469	44	44	45	47	48	50	49	48	-0.680412	-3.86341	2.01574			0.00964397	KAP123	0.00460499	P40069	Importin subunit beta-4
1881	DLD3	https://www.uniprot.org/uniprot/?query=(accession:p39976)	By MS/MS	By MS/MS	By MS/MS	By MS/MS	By MS/MS	By MS/MS	By MS/MS	By MS/MS	28.2969	29.1775	28.3908	28.4006	29.1546	28.873	29.3639	29.6008	15	17	14	15	26	23	24	23	-0.681613	-2.82867	1.4572			0.0348983	DLD3	0.0217515	P39976	D-2-hydroxyglutarate--pyruvate transhydrogenase DLD3
2042	NUP159	https://www.uniprot.org/uniprot/?query=(accession:p40477)	By MS/MS	By MS/MS	By MS/MS	By MS/MS	By MS/MS	By MS/MS	By MS/MS	By MS/MS	28.0857	28.3682	27.8986	27.87	28.8374	28.7935	28.5107	28.812	21	24	14	17	35	35	23	34	-0.682764	-4.45114	2.30034			0.00500797	NUP159	0.00203234	P40477	Nucleoporin NUP159
954	YBT1	https://www.uniprot.org/uniprot/?query=(accession:p32386)	By MS/MS	By MS/MS	By MS/MS	By MS/MS	By MS/MS	By MS/MS	By MS/MS	By MS/MS	27.3769	27.3082	26.7465	26.4691	27.6747	28.0382	27.4777	27.4416	32	32	21	21	47	48	38	42	-0.682897	-2.81447	1.44929			0.0355395	YBT1	0.0222373	P32386	ATP-dependent bile acid permease
1010	SPT16	https://www.uniprot.org/uniprot/?query=(accession:p32558)	By MS/MS	By MS/MS	By MS/MS	By MS/MS	By MS/MS	By MS/MS	By MS/MS	By MS/MS	30.7828	30.6515	30.781	31.3148	31.7815	31.4876	31.4509	31.5438	54	56	53	56	71	67	67	67	-0.683434	-3.97292	2.06964			0.00851843	SPT16	0.003939	P32558	FACT complex subunit SPT16
2155	SEC26	https://www.uniprot.org/uniprot/?query=(accession:p41810)	By MS/MS	By MS/MS	By MS/MS	By MS/MS	By MS/MS	By MS/MS	By MS/MS	By MS/MS	31.5922	31.362	31.2858	31.2567	32.2266	32.338	31.8202	31.8475	34	35	34	36	51	51	49	50	-0.683935	-4.19846	2.1828			0.0065645	SEC26	0.00287097	P41810	Coatomer subunit beta
2089	MNT3	https://www.uniprot.org/uniprot/?query=(accession:p40549)	By MS/MS	By MS/MS	By MS/MS	By MS/MS	By MS/MS	By MS/MS	By MS/MS	By MS/MS	26.3784	26.1093	25.9837	25.4181	26.5785	26.8735	26.5382	26.6411	9	9	9	6	11	13	12	12	-0.685406	-3.27588	1.7048			0.0197335	MNT3	0.0109489	P40549	Alpha-1,3-mannosyltransferase MNT3
3608	PLP2	https://www.uniprot.org/uniprot/?query=(accession:q12017)	By MS/MS	By MS/MS	By MS/MS	By MS/MS	By MS/MS	By MS/MS	By MS/MS	By MS/MS	28.0769	27.831	28.1372	27.4496	28.948	28.7909	28.2694	28.2357	8	9	9	7	12	13	9	11	-0.687343	-3.02641	1.56934			0.0269565	PLP2	0.0160188	Q12017	Phosducin-like protein 2
226	LYS2	https://www.uniprot.org/uniprot/?query=(accession:p07702)	By MS/MS	By MS/MS	By MS/MS	By MS/MS	By MS/MS	By MS/MS	By MS/MS	By MS/MS	26.9273	27.0594	26.6015	26.1415	26.9356	27.2547	27.566	27.7231	24	21	17	13	29	33	30	37	-0.687449	-2.7469	1.41041			0.0388678	LYS2	0.0247074	P07702	L-2-aminoadipate reductase
2838	DNM1	https://www.uniprot.org/uniprot/?query=(accession:p54861)	By MS/MS	By MS/MS	By MS/MS	By MS/MS	By MS/MS	By MS/MS	By MS/MS	By MS/MS	29.1281	29.1769	28.9367	28.8026	29.7926	29.991	29.5383	29.4739	29	27	29	26	36	39	38	37	-0.68789	-4.30437	2.23232			0.00585708	DNM1	0.00248109	P54861	Dynamin-related protein DNM1
2121	CIN5	https://www.uniprot.org/uniprot/?query=(accession:p40917)	By MS/MS	By MS/MS	None	By MS/MS	By MS/MS	By MS/MS	By MS/MS	By MS/MS	24.1533	24.7077	21.8446	24.5957	24.2158	25.4065	24.0961	24.3353	2	2	0	1	2	2	1	3	-0.688126	-1.0781	0.446221			0.357915	CIN5	0.311813	P40917	AP-1-like transcription factor YAP4
1455	LDH1	https://www.uniprot.org/uniprot/?query=(accession:p38139)	By MS/MS	By MS/MS	By MS/MS	By MS/MS	By MS/MS	By MS/MS	By MS/MS	By MS/MS	25.1674	25.6044	25.6462	25.2855	26.3716	26.194	25.9045	25.9881	2	3	1	1	5	3	4	4	-0.688644	-4.1219	2.14501			0.00716119	LDH1	0.00319369	P38139	Lipid droplet hydrolase 1
1172	SPC29	https://www.uniprot.org/uniprot/?query=(accession:p33419)	None	By MS/MS	None	None	By MS/MS	By MS/MS	By MS/MS	By MS/MS	22.0136	23.5641	22.932	22.8717	23.4639	23.8812	24.0088	22.7842	0	1	0	0	1	1	1	3	-0.689194	-1.84185	0.881553			0.131355	SPC29	0.102012	P33419	Spindle pole component 29
1887	GEA2	https://www.uniprot.org/uniprot/?query=(accession:p39993)	By MS/MS	By MS/MS	By MS/MS	By MS/MS	By MS/MS	By MS/MS	By MS/MS	By MS/MS	27.0636	27.0262	26.7665	26.751	27.7141	27.9491	27.329	27.3719	46	41	37	36	61	63	57	58	-0.689206	-3.94231	2.05532			0.00880403	GEA2	0.00411409	P39993	ARF guanine-nucleotide exchange factor 2
605	EPT1	https://www.uniprot.org/uniprot/?query=(accession:p22140)	By MS/MS	By MS/MS	By MS/MS	By MS/MS	By MS/MS	By MS/MS	By MS/MS	By MS/MS	25.9492	25.905	25.6969	25.7398	26.214	26.7548	26.6389	26.442	4	4	4	4	4	4	4	4	-0.689693	-4.57823	2.352			0.00444632	EPT1	0.00171425	P22140	Choline/ethanolaminephosphotransferase 1
2564	LSG1	https://www.uniprot.org/uniprot/?query=(accession:p53145)	By MS/MS	By MS/MS	By MS/MS	By MS/MS	By MS/MS	By MS/MS	By MS/MS	By MS/MS	32.4784	32.3832	32.646	32.5811	33.0392	32.5076	33.6118	33.6889	42	38	40	38	47	45	49	50	-0.689733	-2.64574	1.35027			0.0446408	LSG1	0.0289426	P53145	Large subunit GTPase 1
64	ATP2	https://www.uniprot.org/uniprot/?query=(accession:p00830)	By MS/MS	By MS/MS	By MS/MS	By MS/MS	By MS/MS	By MS/MS	By MS/MS	By MS/MS	29.0043	29.4802	28.9767	28.9013	29.5975	29.7838	29.72	30.023	19	18	19	18	24	24	24	25	-0.690475	-4.11219	2.14017			0.00724157	ATP2	0.00323734	P00830	ATP synthase subunit beta, mitochondrial
69	ILV1	https://www.uniprot.org/uniprot/?query=(accession:p00927)	By MS/MS	By MS/MS	By MS/MS	By MS/MS	By MS/MS	By MS/MS	By MS/MS	By MS/MS	26.8309	27.5712	26.9378	26.7794	27.453	27.4861	27.8799	28.0712	21	25	18	16	27	27	25	27	-0.692741	-3.06314	1.59064			0.0256663	ILV1	0.0151397	P00927	Threonine dehydratase, mitochondrial
2325	BBC1	https://www.uniprot.org/uniprot/?query=(accession:p47068)	By MS/MS	By MS/MS	By MS/MS	By MS/MS	By MS/MS	By MS/MS	By MS/MS	By MS/MS	27.6231	27.8883	27.5293	27.4104	28.3908	28.2356	28.2064	28.3905	30	32	26	28	41	43	39	43	-0.693035	-5.03422	2.54523			0.00284954	BBC1	0.000949079	P47068	Myosin tail region-interacting protein MTI1
554	DBP5	https://www.uniprot.org/uniprot/?query=(accession:p20449)	By MS/MS	By MS/MS	By MS/MS	By MS/MS	By MS/MS	By MS/MS	By MS/MS	By MS/MS	29.1744	29.1578	28.9909	28.7727	29.7414	29.9116	29.6661	29.5505	26	23	24	22	31	32	30	30	-0.693422	-4.87865	2.47767			0.00332912	DBP5	0.00115725	P20449	ATP-dependent RNA helicase DBP5
2577	SDS23	https://www.uniprot.org/uniprot/?query=(accession:p53172)	By MS/MS	By MS/MS	By MS/MS	By MS/MS	By MS/MS	By MS/MS	By MS/MS	By MS/MS	28.2966	28.4125	28.2878	27.9357	28.8977	29.1306	28.8945	28.7873	11	6	7	7	12	13	15	13	-0.694388	-4.76428	2.43086			0.00370796	SDS23	0.0013419	P53172	Protein SDS23
1050	GDA1	https://www.uniprot.org/uniprot/?query=(accession:p32621)	By MS/MS	By MS/MS	By MS/MS	By MS/MS	By MS/MS	By MS/MS	By MS/MS	By MS/MS	28.3615	28.187	27.9554	27.5169	28.6966	29.0708	28.4695	28.5625	17	18	15	15	20	21	20	20	-0.694634	-3.20527	1.66853			0.0214522	GDA1	0.0121857	P32621	Guanosine-diphosphatase
3564	CIR2	https://www.uniprot.org/uniprot/?query=(accession:q08822)	By MS/MS	By MS/MS	By MS/MS	By MS/MS	By MS/MS	By MS/MS	By MS/MS	By MS/MS	26.8032	26.9803	26.8035	26.6586	27.3446	27.6924	27.4654	27.5225	15	16	12	13	24	25	23	25	-0.694795	-5.39303	2.69573			0.00201499	CIR2	0.000608604	Q08822	Probable electron transfer flavoprotein-ubiquinone oxidoreductase, mitochondrial
2931	YPL067C	https://www.uniprot.org/uniprot/?query=(accession:q02754)	By MS/MS	By MS/MS	By MS/MS	By MS/MS	By MS/MS	By MS/MS	By MS/MS	By MS/MS	25.5437	25.6641	25.3928	24.9708	25.8508	26.3354	26.0877	26.0782	7	6	6	5	7	7	5	7	-0.69519	-3.79349	1.9815			0.0104353	YPL067C	0.0050925	Q02754	Uncharacterized protein YPL067C
1082	EMP70	https://www.uniprot.org/uniprot/?query=(accession:p32802)	By MS/MS	By MS/MS	By MS/MS	By MS/MS	By MS/MS	By MS/MS	By MS/MS	By MS/MS	27.4532	27.3631	26.9471	26.8287	27.7917	28.0116	27.9121	27.658	8	8	6	7	12	12	11	12	-0.695358	-3.94196	2.05532			0.00880403	EMP70	0.00411614	P32802	Transmembrane 9 superfamily member 1
2381	MET5	https://www.uniprot.org/uniprot/?query=(accession:p47169)	By MS/MS	By MS/MS	By MS/MS	By MS/MS	By MS/MS	By MS/MS	By MS/MS	By MS/MS	28.9993	29.27	28.5375	28.216	29.5437	29.5886	29.2811	29.3918	38	39	35	30	70	69	62	67	-0.695604	-2.99808	1.55231			0.0280343	MET5	0.016733	P47169	Sulfite reductase [NADPH] subunit beta
3179	SEC13	https://www.uniprot.org/uniprot/?query=(accession:q04491)	By MS/MS	By MS/MS	By MS/MS	By MS/MS	By MS/MS	By MS/MS	By MS/MS	By MS/MS	28.0791	28.4535	27.7969	27.7616	28.6566	28.7625	28.7108	28.7505	14	13	13	12	18	16	15	16	-0.697332	-4.10548	2.13688			0.00729664	SEC13	0.00326786	Q04491	Protein transport protein SEC13
3299	COG4	https://www.uniprot.org/uniprot/?query=(accession:q06096)	By MS/MS	By MS/MS	By MS/MS	By MS/MS	By MS/MS	By MS/MS	By MS/MS	By MS/MS	26.3688	26.1224	25.7355	25.7591	26.7998	27.0996	26.2297	26.6465	13	15	9	10	27	25	21	19	-0.697447	-3.09549	1.60719			0.0247066	COG4	0.0144072	Q06096	Conserved oligomeric Golgi complex subunit 4
1819	RCY1	https://www.uniprot.org/uniprot/?query=(accession:p39531)	By MS/MS	By MS/MS	By MS/MS	By MS/MS	By MS/MS	By MS/MS	By MS/MS	By MS/MS	25.3982	25.4139	25.1866	25.0754	26.1132	26.5472	25.6268	25.5789	14	13	10	11	23	23	16	18	-0.697993	-3.03648	1.57483			0.0266177	RCY1	0.0157727	P39531	Recyclin-1
1458	GPX2	https://www.uniprot.org/uniprot/?query=(accession:p38143)	By MS/MS	By MS/MS	By MS/MS	By MS/MS	By MS/MS	By MS/MS	By MS/MS	By MS/MS	25.7517	25.7565	25.3383	25	25.9296	25.9746	26.269	26.4684	2	4	3	3	4	4	4	4	-0.69876	-3.25989	1.6973			0.0200771	GPX2	0.011217	P38143	Glutathione peroxidase-like peroxiredoxin 2
406	KSS1	https://www.uniprot.org/uniprot/?query=(accession:p14681)	By MS/MS	By MS/MS	By MS/MS	By MS/MS	By MS/MS	By MS/MS	By MS/MS	By MS/MS	29.1151	28.9492	28.6498	28.9176	29.6318	29.902	29.5205	29.3733	7	6	5	7	12	11	10	11	-0.698971	-4.37166	2.26497			0.00543283	KSS1	0.00226331	P14681	Mitogen-activated protein kinase KSS1
996	NUP2	https://www.uniprot.org/uniprot/?query=(accession:p32499)	By MS/MS	By MS/MS	By MS/MS	By MS/MS	By MS/MS	By MS/MS	By MS/MS	By MS/MS	26.4662	27.23	26.2952	26.4281	27.1915	27.1275	27.3129	27.5867	18	22	14	17	28	34	29	30	-0.699803	-3.1279	1.62529			0.023698	NUP2	0.0137105	P32499	Nucleoporin NUP2
643	SPA2	https://www.uniprot.org/uniprot/?query=(accession:p23201)	By MS/MS	By MS/MS	By MS/MS	By MS/MS	By MS/MS	By MS/MS	By MS/MS	By MS/MS	26.5904	26.8625	26.0943	26.2319	27.1899	27.2075	27.0416	27.1399	33	35	23	27	53	53	45	52	-0.699939	-3.86033	2.01456			0.00967024	SPA2	0.00462535	P23201	Protein SPA2
1798	CAJ1	https://www.uniprot.org/uniprot/?query=(accession:p39101)	By MS/MS	By MS/MS	By MS/MS	By MS/MS	By MS/MS	By MS/MS	By MS/MS	By MS/MS	27.7265	27.4866	27.3524	26.9074	28.1637	28.2821	27.813	28.0159	11	12	10	12	21	21	19	21	-0.70046	-3.55458	1.85578			0.0139386	CAJ1	0.00721908	P39101	Protein CAJ1
677	PHO3	https://www.uniprot.org/uniprot/?query=(accession:p24031)+OR+(accession:p00635)+OR+(accession:p38693)+OR+(accession:p35842)	By MS/MS	By MS/MS	By MS/MS	By MS/MS	By MS/MS	By MS/MS	By MS/MS	By MS/MS	22.8655	26.1585	23.7785	24.6691	23.7541	24.2644	25.6875	26.5697	1	6	1	1	2	1	4	5	-0.701021	-0.851377	0.331564			0.466054	PHO3;PHO5;PHO12;PHO11	0.418833	P24031;P00635;P38693;P35842	Constitutive acid phosphatase;Repressible acid phosphatase;Acid phosphatase PHO12;Acid phosphatase PHO11
578	OSM1	https://www.uniprot.org/uniprot/?query=(accession:p21375)	By MS/MS	By MS/MS	By MS/MS	By MS/MS	By MS/MS	By MS/MS	By MS/MS	By MS/MS	25.4381	25.5068	25.1232	25.0521	26.1307	26.0592	25.7958	25.9398	11	11	8	8	16	15	12	12	-0.701279	-4.63524	2.37631			0.00420423	OSM1	0.00158947	P21375	Fumarate reductase 2
1274	SWH1	https://www.uniprot.org/uniprot/?query=(accession:p35845)	By MS/MS	By MS/MS	By MS/MS	By MS/MS	By MS/MS	By MS/MS	By MS/MS	By MS/MS	26.5253	26.5796	26.2911	26.1965	27.0853	27.2645	27.1141	26.9374	21	23	18	21	36	34	28	35	-0.702216	-5.08491	2.56695			0.00271049	SWH1	0.000890348	P35845	Oxysterol-binding protein homolog 1
1125	SMC1	https://www.uniprot.org/uniprot/?query=(accession:p32908)	By MS/MS	By MS/MS	By MS/MS	By MS/MS	By MS/MS	By MS/MS	By MS/MS	By MS/MS	28.9727	28.8607	29.1302	29.1571	29.8085	29.6884	29.6895	29.7433	43	42	40	42	65	63	59	62	-0.70225	-5.99381	2.92766			0.00118123	SMC1	0.000300799	P32908	Structural maintenance of chromosomes protein 1
3806	ERG27	https://www.uniprot.org/uniprot/?query=(accession:q12452)	By MS/MS	By MS/MS	By MS/MS	By MS/MS	By MS/MS	By MS/MS	By MS/MS	By MS/MS	27.667	27.7783	27.7998	27.576	28.2528	28.6068	28.4521	28.3196	15	16	17	16	18	20	18	18	-0.702568	-5.54532	2.75835			0.0017444	ERG27	0.000506726	Q12452	3-keto-steroid reductase ERG27
2504	SEH1	https://www.uniprot.org/uniprot/?query=(accession:p53011)	By MS/MS	By MS/MS	By MS/MS	By MS/MS	By MS/MS	By MS/MS	By MS/MS	By MS/MS	27.9345	27.9312	28.0163	27.717	28.5084	28.5583	28.6838	28.6606	11	12	12	11	17	17	16	16	-0.703047	-5.97259	2.9195			0.00120365	SEH1	0.00030813	P53011	Nucleoporin SEH1
3890	MIC10	https://www.uniprot.org/uniprot/?query=(accession:q96vh5)	By MS/MS	By MS/MS	By MS/MS	By MS/MS	By MS/MS	By MS/MS	By MS/MS	By MS/MS	25.7857	25.9038	26.1037	25.715	26.6889	26.4312	26.4033	26.798	2	2	3	2	3	4	3	3	-0.703308	-4.76468	2.43086			0.00370796	MIC10	0.0013412	Q96VH5	MICOS complex subunit MIC10
3834	ARP6	https://www.uniprot.org/uniprot/?query=(accession:q12509)	By MS/MS	By MS/MS	By MS/MS	By MS/MS	By MS/MS	By MS/MS	By MS/MS	By MS/MS	23.2669	23.7082	24.3029	24.0165	24.1607	24.3325	24.812	24.8039	1	1	2	1	2	3	2	4	-0.70364	-2.74035	1.40634			0.0392337	ARP6	0.0249612	Q12509	Actin-like protein ARP6
1951	FMP10	https://www.uniprot.org/uniprot/?query=(accession:p40098)	By MS/MS	By MS/MS	By MS/MS	By MS/MS	By MS/MS	By MS/MS	By MS/MS	By MS/MS	24.179	24.2654	23.9747	23.6593	24.4391	25.2689	24.2054	24.9855	2	4	3	3	6	6	5	5	-0.705098	-2.72969	1.40079			0.039738	FMP10	0.0253803	P40098	Uncharacterized mitochondrial membrane protein FMP10
2429	ASN1	https://www.uniprot.org/uniprot/?query=(accession:p49089)	By MS/MS	By MS/MS	By MS/MS	By MS/MS	By MS/MS	By MS/MS	By MS/MS	By MS/MS	25.0223	26.2101	25.5786	25.2683	25.6559	25.4922	26.6689	27.085	6	10	7	8	8	10	15	13	-0.70571	-1.72122	0.809641			0.15501	ASN1	0.122763	P49089	Asparagine synthetase [glutamine-hydrolyzing] 1
3849	DNF2	https://www.uniprot.org/uniprot/?query=(accession:q12675)	By matching	By matching	By matching	By matching	By MS/MS	By MS/MS	By matching	By MS/MS	23.6407	22.6828	22.7129	23.7029	23.8463	24.0762	24.183	23.4567	0	0	0	0	3	2	1	2	-0.705752	-2.39525	1.20405			0.0625102	DNF2	0.0429031	Q12675	Phospholipid-transporting ATPase DNF2
3386	ATG13	https://www.uniprot.org/uniprot/?query=(accession:q06628)	By MS/MS	By MS/MS	By MS/MS	By MS/MS	By MS/MS	By MS/MS	By MS/MS	By MS/MS	25.2722	25.1472	25.2077	25.5065	26.5466	25.8274	25.9319	25.6515	11	6	8	9	15	15	14	14	-0.705925	-3.44712	1.79791			0.0159255	ATG13	0.00846701	Q06628	Autophagy-related protein 13
2080	TED1	https://www.uniprot.org/uniprot/?query=(accession:p40533)	By MS/MS	By MS/MS	By MS/MS	By MS/MS	By MS/MS	By MS/MS	By MS/MS	By MS/MS	27.0071	27.1684	27.149	26.835	27.6914	27.9943	27.7083	27.5912	10	10	8	9	10	12	12	11	-0.706411	-5.06312	2.55754			0.0027699	TED1	0.000915091	P40533	Protein TED1
2792	IMP4	https://www.uniprot.org/uniprot/?query=(accession:p53941)	By MS/MS	By MS/MS	By MS/MS	By MS/MS	By MS/MS	By MS/MS	By MS/MS	By MS/MS	28.4991	28.2614	28.1634	27.9958	29.0063	28.8677	28.9031	28.9682	13	12	13	10	19	20	19	20	-0.706425	-5.20544	2.61446			0.00242966	IMP4	0.000766019	P53941	U3 small nucleolar ribonucleoprotein protein IMP4
1808	TIM17	https://www.uniprot.org/uniprot/?query=(accession:p39515)	By MS/MS	By MS/MS	By MS/MS	By MS/MS	By MS/MS	By MS/MS	By MS/MS	By MS/MS	25.9559	26.419	25.5425	25.4517	26.6536	26.4748	26.5091	26.5622	2	2	2	3	2	2	2	2	-0.70763	-3.27436	1.70411			0.0197647	TIM17	0.0109742	P39515	Mitochondrial import inner membrane translocase subunit TIM17
3265	CDC123	https://www.uniprot.org/uniprot/?query=(accession:q05791)	By MS/MS	By MS/MS	By MS/MS	By MS/MS	By MS/MS	By MS/MS	By MS/MS	By MS/MS	25.7524	25.619	25.5838	25.0765	26.017	26.5459	26.1345	26.1659	6	6	6	4	10	10	9	10	-0.707862	-3.76261	1.96592			0.0108164	CDC123	0.00532514	Q05791	Cell division cycle protein 123
2402	GYP7	https://www.uniprot.org/uniprot/?query=(accession:p48365)	By MS/MS	By MS/MS	By MS/MS	By MS/MS	By MS/MS	By MS/MS	By MS/MS	By MS/MS	28.0499	28.0459	28.2252	27.9275	28.6487	28.8239	28.925	28.6836	13	11	11	10	15	16	16	16	-0.708167	-5.71691	2.81978			0.00151432	GYP7	0.000413775	P48365	GTPase-activating protein GYP7
1311	NNR2	https://www.uniprot.org/uniprot/?query=(accession:p36059)	By MS/MS	By MS/MS	By MS/MS	By MS/MS	By MS/MS	By MS/MS	By MS/MS	By MS/MS	25.424	25.2892	25.3106	24.9008	26.0352	26.0258	25.8793	25.8184	4	5	5	3	8	8	5	7	-0.708552	-4.85879	2.46925			0.00339431	NNR2	0.00118723	P36059	ATP-dependent (S)-NAD(P)H-hydrate dehydratase
3531	ALE1	https://www.uniprot.org/uniprot/?query=(accession:q08548)	By MS/MS	By MS/MS	By MS/MS	By MS/MS	By MS/MS	By MS/MS	By MS/MS	By MS/MS	25.081	25.1316	24.9872	25.0803	25.8019	26.0138	25.6769	25.6234	5	7	6	5	8	6	3	5	-0.708963	-5.64595	2.79333			0.00160941	ALE1	0.000449733	Q08548	Lysophospholipid acyltransferase
2900	MET14	https://www.uniprot.org/uniprot/?query=(accession:q02196)	By MS/MS	By MS/MS	By MS/MS	By MS/MS	By MS/MS	By MS/MS	By MS/MS	By MS/MS	28.1931	28.3202	28.0723	27.6804	28.6244	28.7	28.8319	28.9482	9	8	9	7	11	11	11	11	-0.70964	-4.28725	2.2246			0.0059621	MET14	0.00254004	Q02196	Adenylyl-sulfate kinase
427	SEC23	https://www.uniprot.org/uniprot/?query=(accession:p15303)	By MS/MS	By MS/MS	By MS/MS	By MS/MS	By MS/MS	By MS/MS	By MS/MS	By MS/MS	28.8519	28.8625	28.397	28.1695	29.3068	29.3452	29.1667	29.3083	25	24	22	21	33	32	33	33	-0.711544	-3.94804	2.05807			0.00874833	SEC23	0.00408067	P15303	Protein transport protein SEC23
847	PRR1	https://www.uniprot.org/uniprot/?query=(accession:p28708)	By MS/MS	By MS/MS	By MS/MS	By MS/MS	By MS/MS	By MS/MS	By MS/MS	By MS/MS	26.7398	26.7483	26.711	26.4633	27.5669	27.5704	27.2025	27.1718	5	6	5	5	16	14	10	12	-0.712286	-4.81255	2.44928			0.00355405	PRR1	0.00126034	P28708	Serine/threonine-protein kinase PRR1
1545	EHT1	https://www.uniprot.org/uniprot/?query=(accession:p38295)	By MS/MS	By MS/MS	By MS/MS	By MS/MS	By MS/MS	By MS/MS	By MS/MS	By MS/MS	28.1362	28.1311	27.9582	27.7323	28.5551	28.7912	28.7657	28.6986	16	19	17	17	23	22	21	22	-0.71317	-5.27367	2.64469			0.00226629	EHT1	0.000704131	P38295	Medium-chain fatty acid ethyl ester synthase/esterase 2
2972	ISU1	https://www.uniprot.org/uniprot/?query=(accession:q03020)	By MS/MS	By MS/MS	By MS/MS	By MS/MS	By MS/MS	By MS/MS	By MS/MS	By MS/MS	25.0356	25.0449	25.1167	23.9445	25.7555	25.1974	25.6021	25.4433	2	2	2	1	3	3	2	2	-0.71418	-2.55705	1.29842			0.0503018	ISU1	0.0332634	Q03020	Iron sulfur cluster assembly protein 1, mitochondrial
1355	SHB17	https://www.uniprot.org/uniprot/?query=(accession:p36136)	None	By MS/MS	None	None	By MS/MS	None	By MS/MS	By MS/MS	22.2494	25.4031	23.7355	22.9041	23.6909	22.1558	25.1216	26.1876	0	7	0	0	3	0	6	11	-0.71595	-0.748492	0.282444			0.521862	SHB17	0.475174	P36136	Sedoheptulose 1,7-bisphosphatase
2728	TOF1	https://www.uniprot.org/uniprot/?query=(accession:p53840)	By MS/MS	By MS/MS	By MS/MS	By MS/MS	By MS/MS	By MS/MS	By MS/MS	By MS/MS	24.9975	24.8549	24.2226	24.42	25.4237	25.6752	25.2042	25.0564	9	11	8	9	19	18	9	14	-0.716149	-3.29745	1.7164			0.0192132	TOF1	0.0105981	P53840	Topoisomerase 1-associated factor 1
1051	UTR2	https://www.uniprot.org/uniprot/?query=(accession:p32623)	By MS/MS	By MS/MS	By MS/MS	By MS/MS	By MS/MS	By MS/MS	By MS/MS	By MS/MS	25.6013	25.71	25.5535	25.6834	26.1971	26.0628	26.242	26.9149	1	2	1	1	2	3	2	3	-0.717144	-3.71461	1.94014			0.0114777	UTR2	0.00570948	P32623	Probable glycosidase CRH2
3832	SKS1	https://www.uniprot.org/uniprot/?query=(accession:q12505)	By MS/MS	By MS/MS	By MS/MS	By MS/MS	By MS/MS	By MS/MS	By MS/MS	By MS/MS	25.1697	24.3914	24.8869	24.1702	25.3406	26.0414	24.8823	25.2226	3	2	2	3	4	8	4	6	-0.717161	-2.37346	1.19153			0.064338	SKS1	0.0444003	Q12505	Serine/threonine-protein kinase SKS1
3421	YPR097W	https://www.uniprot.org/uniprot/?query=(accession:q06839)	By MS/MS	By MS/MS	By MS/MS	By MS/MS	By MS/MS	By MS/MS	By MS/MS	By MS/MS	29.0192	28.8115	28.7907	28.7801	29.7302	29.6981	29.3648	29.4793	19	14	15	15	30	29	27	29	-0.717749	-5.41161	2.70362			0.00197871	YPR097W	0.000595052	Q06839	PX domain-containing protein YPR097W
1836	ERP2	https://www.uniprot.org/uniprot/?query=(accession:p39704)	By MS/MS	By MS/MS	By MS/MS	By MS/MS	By MS/MS	By MS/MS	By MS/MS	By MS/MS	27.8104	27.8446	27.7624	27.1598	28.3768	28.6473	28.2922	28.132	4	4	3	4	5	5	4	5	-0.717793	-3.70708	1.93586			0.0115915	ERP2	0.00577234	P39704	Protein ERP2
736	ADP1	https://www.uniprot.org/uniprot/?query=(accession:p25371)	By MS/MS	By MS/MS	By MS/MS	By MS/MS	By MS/MS	By MS/MS	By MS/MS	By MS/MS	26.8965	26.7352	26.2199	25.7745	27.1538	27.4919	27.1576	26.6943	5	7	7	6	13	12	10	10	-0.717865	-2.58334	1.31386			0.0485447	ADP1	0.0319183	P25371	Probable ATP-dependent permease
630	SAN1	https://www.uniprot.org/uniprot/?query=(accession:p22470)	By MS/MS	By MS/MS	By MS/MS	By MS/MS	By MS/MS	By MS/MS	By MS/MS	By MS/MS	26.988	27.1914	27.2586	27.0542	27.9853	27.9141	27.6852	27.7814	9	9	7	7	12	10	10	10	-0.718451	-5.73426	2.82773			0.00148685	SAN1	0.000405468	P22470	Protein SAN1
2376	EFM3	https://www.uniprot.org/uniprot/?query=(accession:p47163)	By MS/MS	By MS/MS	By MS/MS	By MS/MS	By MS/MS	By MS/MS	By MS/MS	By MS/MS	24.9953	24.9663	24.7219	24.7464	25.4814	25.7318	25.5316	25.5694	8	7	8	6	8	10	10	9	-0.721093	-5.79199	2.84998			0.0014126	EFM3	0.000379128	P47163	Protein-lysine N-methyltransferase EFM3
1967	MMF1	https://www.uniprot.org/uniprot/?query=(accession:p40185)	None	By MS/MS	By MS/MS	By MS/MS	By MS/MS	By MS/MS	By MS/MS	By MS/MS	23.0846	26.5229	24.0044	24.8282	25.3815	24.2896	25.4993	26.1565	0	5	2	3	3	3	3	3	-0.721679	-1.00891	0.411051			0.388105	MMF1	0.341984	P40185	Protein MMF1, mitochondrial
939	IMP2'	https://www.uniprot.org/uniprot/?query=(accession:p32351)	By MS/MS	By MS/MS	By MS/MS	By MS/MS	By MS/MS	By MS/MS	By MS/MS	By MS/MS	26.7753	27.5232	27.25	27.2052	28.0824	28.0315	27.7167	27.8134	4	3	3	2	5	6	5	5	-0.722576	-3.99416	2.07992			0.00831909	IMP2'	0.00382216	P32351	Sugar utilization regulatory protein IMP2
1423	MNN2	https://www.uniprot.org/uniprot/?query=(accession:p38069)	By MS/MS	By MS/MS	By MS/MS	By MS/MS	By MS/MS	By MS/MS	By MS/MS	By MS/MS	27.8592	27.7398	27.6866	27.316	28.3962	28.5572	28.2089	28.3342	18	20	17	19	31	32	29	32	-0.723722	-4.71933	2.41402			0.00385465	MNN2	0.00142303	P38069	Alpha-1,2-mannosyltransferase MNN2
1631	GOS1	https://www.uniprot.org/uniprot/?query=(accession:p38736)	By MS/MS	By MS/MS	By MS/MS	By MS/MS	By MS/MS	By MS/MS	By MS/MS	By MS/MS	26.7614	26.5888	26.3992	26.1034	27.1272	27.4499	27.1028	27.0686	10	8	9	9	13	14	14	14	-0.723938	-4.18583	2.17675			0.00665661	GOS1	0.0029217	P38736	Golgi SNAP receptor complex member 1
3502	PSK2	https://www.uniprot.org/uniprot/?query=(accession:q08217)	By MS/MS	By MS/MS	By MS/MS	By MS/MS	By MS/MS	By MS/MS	By MS/MS	By MS/MS	26.1899	26.0051	25.9104	25.7431	26.7421	26.8307	26.6664	26.5061	18	13	11	11	25	27	18	21	-0.724204	-5.19299	2.60923			0.00245906	PSK2	0.000777942	Q08217	Serine/threonine-protein kinase PSK2
708	SCJ1	https://www.uniprot.org/uniprot/?query=(accession:p25303)	By MS/MS	By MS/MS	By MS/MS	By MS/MS	By MS/MS	By MS/MS	By MS/MS	By MS/MS	26.5477	26.4485	26.3569	26.4496	27.0723	27.1084	27.2362	27.2829	13	13	11	12	17	19	16	16	-0.72425	-6.46519	3.099			0.000796151	SCJ1	0.00017871	P25303	DnaJ-related protein SCJ1
2513	PPT1	https://www.uniprot.org/uniprot/?query=(accession:p53043)	By MS/MS	By MS/MS	By MS/MS	By MS/MS	By MS/MS	By MS/MS	By MS/MS	By MS/MS	27.3786	27.3143	27.0104	26.9418	28.059	27.8911	27.8992	27.6948	15	16	17	16	20	22	21	22	-0.724741	-4.84997	2.46631			0.00341734	PPT1	0.00120081	P53043	Serine/threonine-protein phosphatase T
2241	RET2	https://www.uniprot.org/uniprot/?query=(accession:p43621)	By MS/MS	By MS/MS	By MS/MS	By MS/MS	By MS/MS	By MS/MS	By MS/MS	By MS/MS	30.2257	30.1138	30.0965	30.3051	30.9764	31.0275	30.8583	30.778	12	12	11	13	18	18	18	18	-0.724742	-6.19359	3.00053			0.000998776	RET2	0.000240434	P43621	Coatomer subunit delta
393	DPM1	https://www.uniprot.org/uniprot/?query=(accession:p14020)	By MS/MS	By MS/MS	By MS/MS	By MS/MS	By MS/MS	By MS/MS	By MS/MS	By MS/MS	29.4911	29.6898	29.3175	29.1422	30.0814	30.3222	29.9973	30.1412	14	14	13	14	16	17	17	17	-0.72538	-4.76532	2.43086			0.00370796	DPM1	0.00134009	P14020	Dolichol-phosphate mannosyltransferase
3101	CAB5	https://www.uniprot.org/uniprot/?query=(accession:q03941)	By MS/MS	By MS/MS	By MS/MS	By MS/MS	By MS/MS	By MS/MS	By MS/MS	By MS/MS	26.5572	26.1217	26.4106	26.194	27.0814	26.9216	27.0467	27.1385	5	5	5	3	6	6	5	5	-0.72616	-5.34605	2.67597			0.00210878	CAB5	0.000644395	Q03941	Dephospho-CoA kinase CAB5
3912	MPD2	https://www.uniprot.org/uniprot/?query=(accession:q99316)	By MS/MS	By MS/MS	By MS/MS	By MS/MS	By MS/MS	By MS/MS	By MS/MS	By MS/MS	26.4484	26.4738	26.3233	25.872	26.9957	27.1334	26.868	27.0269	10	11	9	11	10	11	10	11	-0.726621	-4.49639	2.31892			0.00479823	MPD2	0.00191231	Q99316	Protein disulfide isomerase MPD2
3454	AIM6	https://www.uniprot.org/uniprot/?query=(accession:q07716)	By MS/MS	By MS/MS	By MS/MS	By MS/MS	By MS/MS	By MS/MS	By MS/MS	By MS/MS	26.3729	26.4891	26.3274	26.2419	27.0179	27.1049	27.0605	27.1563	7	10	8	8	13	13	11	13	-0.727117	-6.59101	3.14524			0.000715745	AIM6	0.000156226	Q07716	Altered inheritance of mitochondria protein 6
3008	VPS16	https://www.uniprot.org/uniprot/?query=(accession:q03308)	By MS/MS	By MS/MS	By MS/MS	By MS/MS	By MS/MS	By MS/MS	By MS/MS	By MS/MS	27.5983	27.3389	27.718	27.0379	28.0378	28.3972	28.3348	27.8348	6	9	5	5	12	11	14	9	-0.727886	-3.6861	1.92585			0.0118617	VPS16	0.00595164	Q03308	Vacuolar protein sorting-associated protein 16
479	PHO85	https://www.uniprot.org/uniprot/?query=(accession:p17157)	By MS/MS	By MS/MS	By MS/MS	By MS/MS	By MS/MS	By MS/MS	By MS/MS	By MS/MS	26.4759	26.9543	26.4528	26.1517	27.1129	27.3984	27.2561	27.179	7	9	6	5	10	13	10	14	-0.727927	-4.03361	2.10054			0.00793334	PHO85	0.003615	P17157	Cyclin-dependent protein kinase PHO85
1804	YCF1	https://www.uniprot.org/uniprot/?query=(accession:p39109)	By MS/MS	By MS/MS	By MS/MS	By MS/MS	By MS/MS	By MS/MS	By MS/MS	By MS/MS	26.1386	26.1819	26.0405	25.7371	26.7658	27.0175	26.8279	26.4037	37	36	28	29	44	43	38	39	-0.729222	-4.27688	2.21924			0.00603619	YCF1	0.00257648	P39109	Metal resistance protein YCF1
2698	RCF2	https://www.uniprot.org/uniprot/?query=(accession:p53721)	By MS/MS	By MS/MS	By MS/MS	By MS/MS	By MS/MS	By MS/MS	By MS/MS	By MS/MS	26.3718	26.5744	26.3475	26.0339	27.3637	26.8601	27.1506	26.8705	2	2	2	3	4	3	3	4	-0.729342	-4.24462	2.20485			0.00623946	RCF2	0.00269351	P53721	Respiratory supercomplex factor 2, mitochondrial
112	HXK2	https://www.uniprot.org/uniprot/?query=(accession:p04807)	By MS/MS	By MS/MS	By MS/MS	By MS/MS	By MS/MS	By MS/MS	By MS/MS	By MS/MS	27.3996	29.0964	27.4308	27.4705	28.1349	27.7122	28.8305	29.6377	11	18	14	14	22	21	21	23	-0.729482	-1.41081	0.628182			0.235406	HXK2	0.195252	P04807	Hexokinase-2
2837	UFD2	https://www.uniprot.org/uniprot/?query=(accession:p54860)	By MS/MS	By MS/MS	By MS/MS	By MS/MS	By MS/MS	By MS/MS	By MS/MS	By MS/MS	27.1129	26.9841	26.8007	26.7001	27.7024	27.9335	27.4978	27.3824	25	27	25	23	35	37	36	35	-0.72957	-4.47167	2.31004			0.00489736	UFD2	0.00197689	P54860	E4 ubiquitin-protein ligase UFD2
3695	TIP41	https://www.uniprot.org/uniprot/?query=(accession:q12199)	By MS/MS	By MS/MS	By MS/MS	By MS/MS	By MS/MS	By MS/MS	By MS/MS	By MS/MS	25.4801	25.2357	25.0593	24.5836	25.855	25.8995	25.6069	25.9252	8	5	6	4	8	7	6	10	-0.73199	-3.66554	1.91537			0.0121515	TIP41	0.00613306	Q12199	Type 2A phosphatase activator TIP41
953	ARP2	https://www.uniprot.org/uniprot/?query=(accession:p32381)	By MS/MS	By MS/MS	By MS/MS	By MS/MS	By MS/MS	By MS/MS	By MS/MS	By MS/MS	28.0567	28.3573	28.0893	27.8987	28.882	28.8733	28.8568	28.7236	15	15	15	13	20	18	18	17	-0.733449	-5.58514	2.77082			0.00169504	ARP2	0.000483282	P32381	Actin-related protein 2
3631	FAP7	https://www.uniprot.org/uniprot/?query=(accession:q12055)	By MS/MS	By MS/MS	By MS/MS	By MS/MS	By MS/MS	By MS/MS	By MS/MS	By MS/MS	26.3954	26.3303	26.4161	26.0357	27.0862	27.3564	26.9697	26.6995	11	10	9	8	13	14	14	13	-0.733573	-4.31422	2.23684			0.00579637	FAP7	0.00244787	Q12055	Adenylate kinase isoenzyme 6 homolog FAP7
3857	CTF3	https://www.uniprot.org/uniprot/?query=(accession:q12748)	By matching	By MS/MS	By MS/MS	By MS/MS	None	By matching	By MS/MS	By MS/MS	22.4729	23.3054	22.9353	23.7248	23.0068	24.0557	24.7496	23.5635	1	1	1	1	0	1	1	3	-0.734317	-1.82151	0.869137			0.135165	CTF3	0.105262	Q12748	Inner kinetochore subunit CTF3
55	HIS1	https://www.uniprot.org/uniprot/?query=(accession:p00498)	By MS/MS	By MS/MS	By MS/MS	By MS/MS	By MS/MS	By MS/MS	By MS/MS	By MS/MS	26.1903	27.208	26.0271	25.9304	27.0742	26.5317	27.0834	27.6045	8	12	7	7	12	11	12	12	-0.734515	-2.2287	1.10479			0.0785609	HIS1	0.0557611	P00498	ATP phosphoribosyltransferase
789	CDC48	https://www.uniprot.org/uniprot/?query=(accession:p25694)	By MS/MS	By MS/MS	By MS/MS	By MS/MS	By MS/MS	By MS/MS	By MS/MS	By MS/MS	31.3415	31.1447	31.2547	31.0362	32.034	31.9205	31.9997	31.7614	43	43	43	39	58	58	58	52	-0.734654	-5.89854	2.89229			0.00128147	CDC48	0.000335303	P25694	Cell division control protein 48
222	ILV2	https://www.uniprot.org/uniprot/?query=(accession:p07342)	By MS/MS	By MS/MS	By MS/MS	By MS/MS	By MS/MS	By MS/MS	By MS/MS	By MS/MS	27.6359	27.4698	27.2975	26.9081	28.3819	28.1917	27.6979	27.9838	18	19	18	18	24	24	21	26	-0.735981	-3.53858	1.84664			0.014235	ILV2	0.00739177	P07342	Acetolactate synthase catalytic subunit, mitochondrial
2817	SUR7	https://www.uniprot.org/uniprot/?query=(accession:p54003)	By MS/MS	By MS/MS	None	By MS/MS	By MS/MS	By MS/MS	None	By MS/MS	22.4939	22.0859	22.656	24.1011	24.1165	23.648	22.0006	24.5176	1	1	0	2	2	1	0	2	-0.736468	-1.20147	0.513225			0.306743	SUR7	0.263265	P54003	Protein SUR7
3169	CAB1	https://www.uniprot.org/uniprot/?query=(accession:q04430)	By MS/MS	By MS/MS	By MS/MS	By MS/MS	By MS/MS	By MS/MS	By MS/MS	By MS/MS	24.9413	25.0156	25.1052	25.0453	25.7907	25.8728	25.7766	25.6149	3	3	3	4	6	7	5	5	-0.736912	-6.57416	3.14014			0.000724203	CAB1	0.000159048	Q04430	Pantothenate kinase CAB1
2039	SIM1	https://www.uniprot.org/uniprot/?query=(accession:p40472)+OR+(accession:p53616)	By MS/MS	By MS/MS	By MS/MS	By MS/MS	By MS/MS	By MS/MS	By MS/MS	By MS/MS	24.4617	24.6359	24.4565	24.4062	24.8508	25.2087	25.331	25.5177	2	3	2	2	3	3	3	3	-0.736994	-4.57478	2.35109			0.00445563	SIM1;SUN4	0.00172213	P40472;P53616	Probable secreted beta-glucosidase SIM1;Probable secreted beta-glucosidase SUN4
2332	MPP10	https://www.uniprot.org/uniprot/?query=(accession:p47083)	By MS/MS	By MS/MS	By MS/MS	By MS/MS	By MS/MS	By MS/MS	By MS/MS	By MS/MS	28.3511	28.2937	28.2241	28.0476	29.0028	28.9218	28.999	28.9458	29	29	25	23	39	41	39	40	-0.738232	-6.46174	3.09847			0.000797131	MPP10	0.000179374	P47083	U3 small nucleolar RNA-associated protein MPP10
1970	CCS1	https://www.uniprot.org/uniprot/?query=(accession:p40202)	By MS/MS	By MS/MS	By MS/MS	By MS/MS	By MS/MS	By MS/MS	By MS/MS	By MS/MS	26.8629	27.4385	26.7716	26.4001	27.2175	27.2458	27.8259	28.1371	7	6	5	6	9	8	7	8	-0.738279	-2.59536	1.32045			0.0478134	CCS1	0.0313216	P40202	Superoxide dismutase 1 copper chaperone
2254	RPA43	https://www.uniprot.org/uniprot/?query=(accession:p46669)	By MS/MS	By MS/MS	By MS/MS	By MS/MS	By MS/MS	By MS/MS	By MS/MS	By MS/MS	28.248	27.8083	27.8609	28.0065	28.7975	28.7716	28.6656	28.6433	11	11	11	10	14	14	14	14	-0.73857	-5.54215	2.75711			0.0017494	RPA43	0.00050865	P46669	DNA-directed RNA polymerase I subunit RPA43
3332	YLR179C	https://www.uniprot.org/uniprot/?query=(accession:q06252)	None	By MS/MS	By MS/MS	By MS/MS	By MS/MS	By MS/MS	By MS/MS	By MS/MS	23.7267	27.1347	22.9916	24.6295	24.5431	23.7239	26.1738	26.9981	0	6	2	3	2	1	6	5	-0.739101	-0.732553	0.275053			0.530819	YLR179C	0.484332	Q06252	Uncharacterized protein YLR179C
2284	MNN5	https://www.uniprot.org/uniprot/?query=(accession:p46982)	By MS/MS	By MS/MS	By MS/MS	By MS/MS	By MS/MS	By MS/MS	By MS/MS	By MS/MS	27.962	27.6222	27.5938	27.1545	28.4119	28.7577	27.9721	28.1492	17	15	15	15	25	22	22	22	-0.739586	-3.2696	1.70235			0.0198448	MNN5	0.0110534	P46982	Alpha-1,2-mannosyltransferase MNN5
3349	ATP17	https://www.uniprot.org/uniprot/?query=(accession:q06405)	By MS/MS	By MS/MS	By MS/MS	By MS/MS	By MS/MS	By MS/MS	By MS/MS	By MS/MS	26.7735	27.1751	26.3556	26.324	27.5832	27.1557	27.0938	27.7574	3	3	3	3	3	3	3	3	-0.740462	-3.06212	1.59016			0.0256948	ATP17	0.0151634	Q06405	ATP synthase subunit f, mitochondrial
721	YCP4	https://www.uniprot.org/uniprot/?query=(accession:p25349)	By MS/MS	By MS/MS	By MS/MS	By MS/MS	By MS/MS	By MS/MS	By MS/MS	By MS/MS	26.3715	26.4702	26.6908	26.338	27.0527	27.2777	27.1528	27.3563	10	10	9	9	11	12	13	12	-0.742257	-5.60689	2.77953			0.00166139	YCP4	0.000470975	P25349	Flavoprotein-like protein YCP4
2655	NOP19	https://www.uniprot.org/uniprot/?query=(accession:p53317)	By MS/MS	By MS/MS	By MS/MS	By MS/MS	By MS/MS	By MS/MS	By MS/MS	By MS/MS	26.2533	26.1868	26.294	26.7029	27.3881	26.8354	27.0018	27.1852	5	6	4	5	7	6	6	7	-0.743387	-4.29317	2.22758			0.00592137	NOP19	0.00251949	P53317	Nucleolar protein 19
2010	YJL068C	https://www.uniprot.org/uniprot/?query=(accession:p40363)	None	By MS/MS	None	None	By matching	None	By matching	By MS/MS	22.7881	23.738	21.964	23.9247	23.7275	22.5414	23.3321	25.7904	0	1	0	0	1	0	1	4	-0.744134	-1.03792	0.425237			0.375633	YJL068C	0.329071	P40363	S-formylglutathione hydrolase
964	ATP11	https://www.uniprot.org/uniprot/?query=(accession:p32453)	By MS/MS	By MS/MS	By MS/MS	By MS/MS	By MS/MS	By MS/MS	By MS/MS	By MS/MS	26.133	26.0595	25.7952	25.8785	26.5901	26.8353	26.7455	26.6744	5	6	6	5	10	10	9	9	-0.744769	-5.87543	2.88501			0.00130315	ATP11	0.000344315	P32453	Protein ATP11, mitochondrial
1785	BEM4	https://www.uniprot.org/uniprot/?query=(accession:p39011)	By MS/MS	By MS/MS	By MS/MS	By MS/MS	By MS/MS	By MS/MS	By MS/MS	By MS/MS	25.3432	25.0882	25.051	25.3418	25.9104	26.329	25.8186	25.7455	11	13	11	10	13	16	13	13	-0.744822	-4.55879	2.34512			0.00451734	BEM4	0.0017592	P39011	GTPase-GDP dissociation stimulator BEM4
1685	SBE22	https://www.uniprot.org/uniprot/?query=(accession:p38814)	By MS/MS	By MS/MS	By MS/MS	By MS/MS	By MS/MS	By MS/MS	By MS/MS	By MS/MS	24.9433	24.8576	24.6261	24.3872	25.8817	25.8274	24.8941	25.1932	6	6	5	5	12	10	5	9	-0.745563	-2.94372	1.52172			0.0300802	SBE22	0.0181973	P38814	Protein SBE22
3735	MDY2	https://www.uniprot.org/uniprot/?query=(accession:q12285)	By MS/MS	By MS/MS	By MS/MS	By MS/MS	By MS/MS	By MS/MS	By MS/MS	By MS/MS	30.4524	29.9186	29.8465	29.2502	30.6085	30.912	30.6336	30.2984	10	11	10	10	11	13	11	11	-0.746161	-2.91291	1.50399			0.0313339	MDY2	0.0190859	Q12285	Ubiquitin-like protein MDY2
1076	YSC83	https://www.uniprot.org/uniprot/?query=(accession:p32792)	By MS/MS	By MS/MS	By MS/MS	By MS/MS	By MS/MS	By MS/MS	By MS/MS	By MS/MS	23.3492	23.6601	22.9976	23.8628	24.203	24.3284	24.3263	23.999	1	2	1	1	3	3	2	3	-0.746751	-3.72394	1.94557			0.0113353	YSC83	0.00563253	P32792	UPF0744 protein YSC83
838	OXP1	https://www.uniprot.org/uniprot/?query=(accession:p28273)	By MS/MS	By MS/MS	By MS/MS	By MS/MS	By MS/MS	By MS/MS	By MS/MS	By MS/MS	23.7604	25.3578	23.7615	23.3841	24.4796	24.2865	24.8268	25.6591	3	6	1	1	4	2	4	9	-0.747049	-1.59516	0.734917			0.184113	OXP1	0.14859	P28273	5-oxoprolinase
883	CRM1	https://www.uniprot.org/uniprot/?query=(accession:p30822)	By MS/MS	By MS/MS	By MS/MS	By MS/MS	By MS/MS	By MS/MS	By MS/MS	By MS/MS	29.618	29.5367	29.4078	29.2806	30.2995	30.671	29.9902	29.8733	39	41	37	38	44	46	43	43	-0.747701	-3.8867	2.02728			0.00939113	CRM1	0.00445389	P30822	Exportin-1
2235	OSW7	https://www.uniprot.org/uniprot/?query=(accession:p43611)	By MS/MS	By MS/MS	By MS/MS	By MS/MS	By MS/MS	By MS/MS	By MS/MS	By MS/MS	24.7007	24.9784	24.2565	24.4361	25.6077	26.1521	24.2007	25.4057	3	3	2	2	4	5	3	5	-0.748651	-1.9179	0.923855			0.119164	OSW7	0.0906814	P43611	Outer spore wall protein 7
524	ACO1	https://www.uniprot.org/uniprot/?query=(accession:p19414)	By MS/MS	By MS/MS	By MS/MS	By MS/MS	By MS/MS	By MS/MS	By MS/MS	By MS/MS	28.418	29.3663	28.2634	28.4405	29.0471	28.831	29.5348	30.0709	24	33	24	23	41	39	43	44	-0.748898	-2.23896	1.11077			0.077487	ACO1	0.0548684	P19414	Aconitate hydratase, mitochondrial
1908	ARB1	https://www.uniprot.org/uniprot/?query=(accession:p40024)	By MS/MS	By MS/MS	By MS/MS	By MS/MS	By MS/MS	By MS/MS	By MS/MS	By MS/MS	30.5109	30.7177	30.5601	30.4093	31.5318	30.9916	31.4268	31.2436	27	27	26	26	32	33	33	33	-0.74897	-4.94893	2.50903			0.00309718	ARB1	0.00105762	P40024	ABC transporter ATP-binding protein ARB1
3255	CIA1	https://www.uniprot.org/uniprot/?query=(accession:q05583)	By MS/MS	By MS/MS	By MS/MS	By MS/MS	By MS/MS	By MS/MS	By MS/MS	By MS/MS	26.1417	26.2507	26.0085	26.4674	26.9061	27.1247	26.8525	26.9868	4	4	4	4	8	8	7	7	-0.750461	-5.43439	2.71198			0.00194097	CIA1	0.000578882	Q05583	Cytosolic iron-sulfur protein assembly protein 1
2908	TOF2	https://www.uniprot.org/uniprot/?query=(accession:q02208)	By MS/MS	By MS/MS	By MS/MS	By MS/MS	By MS/MS	By MS/MS	By MS/MS	By MS/MS	24.1772	24.1479	24.6821	24.1229	25.4757	24.3493	25.2089	25.0984	1	3	3	2	4	2	4	3	-0.750547	-2.93284	1.51571			0.0304995	TOF2	0.0185062	Q02208	Topoisomerase 1-associated factor 2
2069	EFM4	https://www.uniprot.org/uniprot/?query=(accession:p40516)	By MS/MS	By MS/MS	By MS/MS	By MS/MS	By MS/MS	By MS/MS	By MS/MS	By MS/MS	28.8713	28.7267	28.4664	28.1317	29.3526	29.671	29.0208	29.1561	10	11	8	8	11	11	7	9	-0.751068	-3.59714	1.87894			0.0132149	EFM4	0.00678017	P40516	Protein-lysine N-methyltransferase EFM4
2833	DAK1	https://www.uniprot.org/uniprot/?query=(accession:p54838)	By MS/MS	By MS/MS	By MS/MS	By MS/MS	By MS/MS	By MS/MS	By MS/MS	By MS/MS	27.4797	28.0039	27.1169	26.8387	28.0884	28.1179	28.0067	28.2361	19	20	16	13	24	25	24	25	-0.752443	-3.13073	1.62636			0.0236396	DAK1	0.0136512	P54838	Dihydroxyacetone kinase 1
2152	MMM1	https://www.uniprot.org/uniprot/?query=(accession:p41800)	None	None	By MS/MS	None	By MS/MS	By MS/MS	None	By MS/MS	22.1111	23.1168	23.7176	22.2096	23.9028	23.7143	22.8611	23.6869	0	0	1	0	2	2	0	2	-0.752489	-1.89818	0.912564			0.122303	MMM1	0.0934985	P41800	Maintenance of mitochondrial morphology protein 1
902	VMA5	https://www.uniprot.org/uniprot/?query=(accession:p31412)	By MS/MS	By MS/MS	By MS/MS	By MS/MS	By MS/MS	By MS/MS	By MS/MS	By MS/MS	30.1628	30.2255	29.8334	29.6697	30.7574	31.006	30.584	30.5545	21	21	20	18	24	24	24	24	-0.75262	-4.31558	2.23732			0.00578999	VMA5	0.00244331	P31412	V-type proton ATPase subunit C
717	RVS161	https://www.uniprot.org/uniprot/?query=(accession:p25343)	By MS/MS	By MS/MS	By MS/MS	By MS/MS	By MS/MS	By MS/MS	By MS/MS	By MS/MS	29.0889	28.901	28.78	28.6474	29.6473	29.8979	29.3417	29.5465	16	16	15	15	17	17	15	16	-0.754029	-4.68908	2.39995			0.00398156	RVS161	0.00148061	P25343	Reduced viability upon starvation protein 161
3662	GET4	https://www.uniprot.org/uniprot/?query=(accession:q12125)	By MS/MS	By MS/MS	By MS/MS	By MS/MS	By MS/MS	By MS/MS	By MS/MS	By MS/MS	29.7954	29.6964	29.5226	29.1712	30.3754	30.6458	30.1892	29.9936	15	14	12	13	17	17	17	17	-0.754598	-3.89259	2.0302			0.00932823	GET4	0.00441652	Q12125	Golgi to ER traffic protein 4
1336	AUR1	https://www.uniprot.org/uniprot/?query=(accession:p36107)	By MS/MS	By MS/MS	By MS/MS	By MS/MS	By MS/MS	By MS/MS	By MS/MS	By MS/MS	26.6153	26.6384	26.66	25.9805	26.9694	27.4739	27.3043	27.1655	3	3	3	3	5	5	5	5	-0.754735	-3.87769	2.02291			0.0094861	AUR1	0.00451171	P36107	Inositol phosphorylceramide synthase catalytic subunit AUR1
878	FAA1	https://www.uniprot.org/uniprot/?query=(accession:p30624)	By MS/MS	By MS/MS	By MS/MS	By MS/MS	By MS/MS	By MS/MS	By MS/MS	By MS/MS	30.6599	30.3161	30.2487	30.0798	31.49	31.4271	30.6114	30.8016	34	32	31	30	42	43	42	41	-0.75638	-3.18606	1.6571			0.0220241	FAA1	0.0125468	P30624	Long-chain-fatty-acid--CoA ligase 1
200	QCR2	https://www.uniprot.org/uniprot/?query=(accession:p07257)	By MS/MS	By MS/MS	By MS/MS	By MS/MS	By MS/MS	By MS/MS	By MS/MS	By MS/MS	27.3788	27.8814	27.4031	27.1452	28.1234	27.9233	28.269	28.5203	17	19	15	15	22	21	20	22	-0.756872	-3.84693	2.00816			0.00981388	QCR2	0.00471521	P07257	Cytochrome b-c1 complex subunit 2, mitochondrial
1062	KAP122	https://www.uniprot.org/uniprot/?query=(accession:p32767)	By MS/MS	By MS/MS	By MS/MS	By MS/MS	By MS/MS	By MS/MS	By MS/MS	By MS/MS	27.5385	27.4378	27.403	27.1782	28.2017	28.5039	28.0812	27.7983	25	23	20	22	31	32	26	26	-0.756942	-4.40559	2.27989			0.00524938	KAP122	0.00216142	P32767	Importin beta-like protein KAP122
37	MBF1	https://www.uniprot.org/uniprot/?query=(accession:o14467)	By MS/MS	By MS/MS	By MS/MS	By MS/MS	By MS/MS	By MS/MS	By MS/MS	By MS/MS	32.2195	32.0814	32.0251	32.1266	33.0771	32.8566	33.0087	32.5396	13	12	13	12	14	15	13	12	-0.757356	-5.18774	2.60788			0.00246674	MBF1	0.000783027	O14467	Multiprotein-bridging factor 1
1797	RGA1	https://www.uniprot.org/uniprot/?query=(accession:p39083)	By MS/MS	By MS/MS	By MS/MS	By MS/MS	By MS/MS	By MS/MS	By MS/MS	By MS/MS	25.695	25.3609	25.1017	24.952	26.1351	26.3004	26.0345	25.6725	6	4	4	3	8	8	7	8	-0.758197	-3.69806	1.93167			0.0117039	RGA1	0.00584875	P39083	Rho-type GTPase-activating protein 1
2946	SRP1	https://www.uniprot.org/uniprot/?query=(accession:q02821)	By MS/MS	By MS/MS	By MS/MS	By MS/MS	By MS/MS	By MS/MS	By MS/MS	By MS/MS	29.2026	29.215	29.0321	28.8834	29.8307	30.0309	29.8119	29.6947	19	19	18	18	23	25	25	24	-0.758811	-5.7046	2.815			0.0015311	SRP1	0.000419779	Q02821	Importin subunit alpha
1957	PPN2	https://www.uniprot.org/uniprot/?query=(accession:p40152)	By MS/MS	By MS/MS	By MS/MS	By MS/MS	By MS/MS	By MS/MS	By MS/MS	By MS/MS	25.5271	24.3827	25.2613	25.3826	26.0244	25.7689	26.2549	25.5484	6	2	5	4	4	8	7	8	-0.760743	-2.76549	1.42136			0.0378998	PPN2	0.0240009	P40152	Zinc-dependent endopolyphosphatase
2310	BNA3	https://www.uniprot.org/uniprot/?query=(accession:p47039)	By MS/MS	By MS/MS	By MS/MS	By MS/MS	By MS/MS	By MS/MS	By MS/MS	By MS/MS	24.5082	25.5164	25.0398	25.0594	25.2313	25.2883	26.0485	26.5993	3	3	3	3	7	4	9	11	-0.7609	-2.20071	1.0893			0.0814149	BNA3	0.0582694	P47039	Probable kynurenine--oxoglutarate transaminase BNA3
916	GLN1	https://www.uniprot.org/uniprot/?query=(accession:p32288)	By MS/MS	By MS/MS	By MS/MS	By MS/MS	By MS/MS	By MS/MS	By MS/MS	By MS/MS	26.2105	27.9697	27.0752	26.819	27.109	26.7787	28.4094	28.8231	7	10	8	9	14	12	12	15	-0.761443	-1.42006	0.633242			0.23268	GLN1	0.192634	P32288	Glutamine synthetase
3761	GYP5	https://www.uniprot.org/uniprot/?query=(accession:q12344)	By MS/MS	By MS/MS	By MS/MS	By MS/MS	By MS/MS	By MS/MS	By MS/MS	By MS/MS	26.616	26.4645	26.1997	25.7259	27.2947	27.1178	26.884	26.7564	13	10	12	9	25	23	17	18	-0.761685	-3.47088	1.81018			0.0154817	GYP5	0.00817263	Q12344	GTPase-activating protein GYP5
2947	MUK1	https://www.uniprot.org/uniprot/?query=(accession:q02866)	By MS/MS	By MS/MS	By MS/MS	By MS/MS	By MS/MS	By MS/MS	By MS/MS	By MS/MS	24.9131	24.9736	25.0126	25.108	25.7922	26.086	25.5037	25.6763	9	8	6	6	18	19	15	16	-0.762741	-5.16376	2.60006			0.00251156	MUK1	0.000806731	Q02866	Protein MUK1
2342	GEA1	https://www.uniprot.org/uniprot/?query=(accession:p47102)	By MS/MS	By MS/MS	By MS/MS	By MS/MS	By MS/MS	By MS/MS	By MS/MS	By MS/MS	26.2915	26.0618	25.8496	25.7112	26.9928	27.165	26.3835	26.4242	21	18	17	14	31	34	24	25	-0.762836	-3.40269	1.77586			0.0167546	GEA1	0.00904779	P47102	ARF guanine-nucleotide exchange factor 1
3455	GUD1	https://www.uniprot.org/uniprot/?query=(accession:q07729)	By MS/MS	By MS/MS	None	By MS/MS	None	By MS/MS	By MS/MS	By MS/MS	22.3011	22.7343	22.3615	22.9141	22.9942	24.0699	23.5438	22.7621	1	1	0	1	0	2	1	1	-0.764798	-2.57069	1.30631			0.0493964	GUD1	0.0325582	Q07729	Probable guanine deaminase
482	PHO81	https://www.uniprot.org/uniprot/?query=(accession:p17442)	By MS/MS	By MS/MS	By MS/MS	By MS/MS	By MS/MS	By MS/MS	By MS/MS	By MS/MS	26.2767	26.361	26.2291	26.1862	27.055	27.309	26.9521	26.7966	12	13	13	9	19	20	17	18	-0.764926	-5.53251	2.75332			0.00176473	PHO81	0.000514536	P17442	Phosphate system positive regulatory protein PHO81
985	HOG1	https://www.uniprot.org/uniprot/?query=(accession:p32485)+OR+(accession:p41808)	By MS/MS	By MS/MS	By MS/MS	By MS/MS	By MS/MS	By MS/MS	By MS/MS	By MS/MS	28.0549	27.8532	27.7883	27.5945	28.6618	28.7824	28.3695	28.5408	13	15	15	13	20	21	21	21	-0.765881	-5.17554	2.60413			0.0024881	HOG1;SMK1	0.000794984	P32485;P41808	Mitogen-activated protein kinase HOG1;Sporulation-specific mitogen-activated protein kinase SMK1
1229	BMH2	https://www.uniprot.org/uniprot/?query=(accession:p34730)	By MS/MS	By MS/MS	By MS/MS	By MS/MS	By MS/MS	By MS/MS	By MS/MS	By MS/MS	27.1465	27.7877	27.1712	26.8077	27.2878	27.7958	28.6117	28.2829	2	2	2	2	4	3	3	4	-0.766257	-2.40367	1.20878			0.0618326	BMH2	0.0423381	P34730	Protein BMH2
607	GAS1	https://www.uniprot.org/uniprot/?query=(accession:p22146)	By MS/MS	By MS/MS	By MS/MS	By MS/MS	By MS/MS	By MS/MS	By MS/MS	By MS/MS	28.0703	28.7426	28.3218	28.0881	28.6543	29.3231	29.0003	29.3147	9	8	8	8	11	12	11	12	-0.767355	-3.57604	1.86704			0.0135819	GAS1	0.00699409	P22146	1,3-beta-glucanosyltransferase GAS1
2624	MDR1	https://www.uniprot.org/uniprot/?query=(accession:p53258)	By MS/MS	By MS/MS	By MS/MS	By MS/MS	By MS/MS	By MS/MS	By MS/MS	By MS/MS	25.6816	25.5653	25.5566	25.2268	26.2609	26.6334	26.2318	25.9747	16	14	13	12	24	23	16	19	-0.767643	-4.42266	2.28794			0.00515304	MDR1	0.00211204	P53258	GTPase-activating protein GYP2
1854	RVS167	https://www.uniprot.org/uniprot/?query=(accession:p39743)	By MS/MS	By MS/MS	By MS/MS	By MS/MS	By MS/MS	By MS/MS	By MS/MS	By MS/MS	29.0687	28.8932	28.6229	28.5207	29.7154	29.7543	29.3115	29.4035	13	14	12	12	19	18	15	16	-0.769798	-4.43558	2.2938			0.00508388	RVS167	0.00207547	P39743	Reduced viability upon starvation protein 167
318	SSA2	https://www.uniprot.org/uniprot/?query=(accession:p10592)	By MS/MS	By MS/MS	By MS/MS	By MS/MS	By MS/MS	By MS/MS	By MS/MS	By MS/MS	32.8047	31.894	32.9061	31.7663	33.0621	33.5425	32.8713	32.9747	15	13	15	13	17	17	17	17	-0.769847	-2.55235	1.29556			0.0506334	SSA2	0.03351	P10592	Heat shock protein SSA2
723	CTR86	https://www.uniprot.org/uniprot/?query=(accession:p25355)	By MS/MS	By MS/MS	By MS/MS	By MS/MS	By MS/MS	By MS/MS	By MS/MS	By MS/MS	26.2208	26.1149	25.5133	25.4311	26.497	27.0159	26.519	26.329	11	10	5	6	14	17	14	14	-0.77019	-3.25795	1.69692			0.0200945	CTR86	0.0112499	P25355	Copper transport protein 86
1878	VAC8	https://www.uniprot.org/uniprot/?query=(accession:p39968)	By MS/MS	By MS/MS	By MS/MS	By MS/MS	By MS/MS	By MS/MS	By MS/MS	By MS/MS	28.0457	27.948	27.7767	27.5889	28.6522	28.9701	28.37	28.4588	15	14	14	14	19	17	16	19	-0.772986	-4.46562	2.30737			0.00492751	VAC8	0.00199305	P39968	Vacuolar protein 8
251	CIT2	https://www.uniprot.org/uniprot/?query=(accession:p08679)+OR+(accession:p43635)	By MS/MS	By MS/MS	By MS/MS	By MS/MS	By MS/MS	By MS/MS	By MS/MS	By MS/MS	25.1866	26.1485	25.516	25.4744	26.2176	26.414	26.221	26.5708	11	15	9	14	13	15	16	18	-0.774479	-3.64658	1.90517			0.0124401	CIT2;CIT3	0.00630556	P08679;P43635	Citrate synthase, peroxisomal;Citrate synthase 3, mitochondrial
926	YMC1	https://www.uniprot.org/uniprot/?query=(accession:p32331)	By MS/MS	By MS/MS	By MS/MS	By MS/MS	By MS/MS	By MS/MS	By MS/MS	By MS/MS	28.4239	28.7084	28.6331	28.4647	29.1265	29.1355	29.8461	29.2208	4	6	5	5	6	7	5	7	-0.774721	-4.15093	2.15999			0.00691846	YMC1	0.00306694	P32331	Mitochondrial glycine transporter YMC1
3264	PNP1	https://www.uniprot.org/uniprot/?query=(accession:q05788)	By MS/MS	By MS/MS	By MS/MS	By MS/MS	By MS/MS	By MS/MS	By MS/MS	By MS/MS	29.1161	30.0591	29.4715	29.467	30.2316	29.151	31.1556	30.6763	1	2	1	1	1	1	2	4	-0.775201	-1.86741	0.895834			0.127106	PNP1	0.0980609	Q05788	Purine nucleoside phosphorylase
2609	YGR042W	https://www.uniprot.org/uniprot/?query=(accession:p53227)	By MS/MS	By MS/MS	By MS/MS	By MS/MS	By MS/MS	By MS/MS	By MS/MS	By MS/MS	25.8807	25.6944	25.9772	25.5294	26.5075	26.5798	26.9303	26.1683	1	1	1	1	4	3	1	3	-0.776053	-4.16036	2.16434			0.00684944	YGR042W	0.00302697	P53227	Uncharacterized protein YGR042W
412	CMP2	https://www.uniprot.org/uniprot/?query=(accession:p14747)	By MS/MS	By MS/MS	By MS/MS	By MS/MS	By MS/MS	By MS/MS	By MS/MS	By MS/MS	27.151	27.2596	26.5007	26.33	27.5768	27.7112	27.6118	27.4473	17	17	18	17	26	25	23	25	-0.776427	-3.43027	1.79034			0.0162054	CMP2	0.00868253	P14747	Serine/threonine-protein phosphatase 2B catalytic subunit A2
263	TUB1	https://www.uniprot.org/uniprot/?query=(accession:p09733)	By MS/MS	By MS/MS	By MS/MS	By MS/MS	By MS/MS	By MS/MS	By MS/MS	By MS/MS	29.055	28.1701	28.8522	28.3405	29.7706	30.081	29.3067	28.372	9	7	9	8	11	10	10	9	-0.778114	-2.05335	1.00266			0.0993887	TUB1	0.0734209	P09733	Tubulin alpha-1 chain
3347	VPS74	https://www.uniprot.org/uniprot/?query=(accession:q06385)	By MS/MS	By MS/MS	By MS/MS	By MS/MS	By MS/MS	By MS/MS	By MS/MS	By MS/MS	27.0039	27.3032	26.6185	26.3458	27.4387	27.4966	27.3575	28.0925	8	7	8	8	11	11	11	11	-0.778498	-3.10385	1.61194			0.0244376	VPS74	0.014224	Q06385	Vacuolar protein sorting-associated protein 74
405	YAK1	https://www.uniprot.org/uniprot/?query=(accession:p14680)	By MS/MS	By MS/MS	By MS/MS	By MS/MS	By MS/MS	By MS/MS	By MS/MS	By MS/MS	25.0094	24.6607	24.8206	24.7645	25.6368	25.551	25.4929	25.693	5	7	4	4	13	11	7	11	-0.779629	-6.37554	3.06721			0.000856628	YAK1	0.000196902	P14680	Dual specificity protein kinase YAK1
892	PSK1	https://www.uniprot.org/uniprot/?query=(accession:p31374)	By MS/MS	By MS/MS	By MS/MS	By MS/MS	By MS/MS	By MS/MS	By MS/MS	By MS/MS	28.4297	28.0668	28.0843	27.9857	29.0006	29.1792	28.7611	28.7457	23	22	18	15	32	31	28	29	-0.779981	-4.97236	2.51813			0.00303296	PSK1	0.00102652	P31374	Serine/threonine-protein kinase PSK1
2377	XPT1	https://www.uniprot.org/uniprot/?query=(accession:p47165)	By MS/MS	By MS/MS	By MS/MS	By MS/MS	By MS/MS	By MS/MS	By MS/MS	By MS/MS	27.0124	26.8965	26.3259	26.0628	27.2554	27.596	27.0892	27.4796	6	5	5	6	9	10	9	9	-0.780639	-3.27147	1.70301			0.0198146	XPT1	0.0110221	P47165	Xanthine phosphoribosyltransferase 1
3001	PRM15	https://www.uniprot.org/uniprot/?query=(accession:q03262)	By MS/MS	By MS/MS	By MS/MS	By MS/MS	By MS/MS	By MS/MS	By MS/MS	By MS/MS	26.2987	26.4104	26.2557	25.9207	26.9133	27.241	26.9795	26.8746	16	13	14	14	21	24	20	24	-0.780694	-5.17708	2.60433			0.00248697	PRM15	0.00079347	Q03262	Phosphoribomutase
47	TDH3	https://www.uniprot.org/uniprot/?query=(accession:p00359)	By MS/MS	By MS/MS	By MS/MS	By MS/MS	By MS/MS	By MS/MS	By MS/MS	By MS/MS	33.898	34.2715	34.018	33.8261	34.974	34.4662	34.6791	35.0185	26	28	27	26	31	31	29	32	-0.781069	-4.58411	2.35459			0.00441986	TDH3	0.0017009	P00359	Glyceraldehyde-3-phosphate dehydrogenase 3
3156	CSI1	https://www.uniprot.org/uniprot/?query=(accession:q04368)	None	By MS/MS	By MS/MS	None	By MS/MS	By MS/MS	By MS/MS	None	22.1267	23.642	23.4796	23.0037	24.1937	24.7522	24.4931	21.9411	0	1	1	0	1	4	1	0	-0.782033	-1.23608	0.530706			0.294641	CSI1	0.250814	Q04368	Cop9 signalosome-interactor 1
3579	APL5	https://www.uniprot.org/uniprot/?query=(accession:q08951)	By MS/MS	By MS/MS	By MS/MS	By MS/MS	By MS/MS	By MS/MS	By MS/MS	By MS/MS	29.1455	28.7823	28.9881	28.7619	30.1034	29.7919	29.4964	29.4169	36	31	32	31	46	43	40	42	-0.782708	-4.27002	2.21623			0.00607808	APL5	0.00260092	Q08951	AP-3 complex subunit delta
3657	MRH1	https://www.uniprot.org/uniprot/?query=(accession:q12117)	By MS/MS	By MS/MS	By MS/MS	By MS/MS	By MS/MS	By MS/MS	By MS/MS	By MS/MS	28.8492	29.0755	28.932	28.0803	29.6105	29.3096	29.6658	29.4841	5	5	4	4	5	5	5	5	-0.783206	-3.47852	1.8142			0.0153393	MRH1	0.00808031	Q12117	Protein MRH1
2586	PIB2	https://www.uniprot.org/uniprot/?query=(accession:p53191)	By MS/MS	By MS/MS	By MS/MS	By MS/MS	By MS/MS	By MS/MS	By MS/MS	By MS/MS	25.5328	25.7993	25.6389	25.6102	26.5333	26.4438	26.1786	26.5612	8	9	8	8	22	20	17	22	-0.78394	-5.93139	2.90411			0.00124706	PIB2	0.000322938	P53191	Glutamine sensor PIB2
3768	RKM5	https://www.uniprot.org/uniprot/?query=(accession:q12367)	By MS/MS	By MS/MS	By MS/MS	By MS/MS	By MS/MS	By MS/MS	By MS/MS	By MS/MS	24.1346	24.3398	23.7198	23.7351	24.5245	24.9039	24.6234	25.0168	4	3	2	1	5	5	3	5	-0.784792	-4.101	2.13441			0.00733816	RKM5	0.00328843	Q12367	Ribosomal lysine N-methyltransferase 5
3081	YDR239C	https://www.uniprot.org/uniprot/?query=(accession:q03780)	By MS/MS	By MS/MS	By MS/MS	By MS/MS	By MS/MS	By MS/MS	By MS/MS	By MS/MS	25.7315	25.7351	25.5614	24.7433	26.3165	26.5677	26.2695	25.7615	8	8	6	5	7	8	5	5	-0.785993	-2.93483	1.51671			0.030429	YDR239C	0.0184493	Q03780	Uncharacterized protein YDR239C
1467	APM3	https://www.uniprot.org/uniprot/?query=(accession:p38153)	By MS/MS	By MS/MS	By MS/MS	By MS/MS	By MS/MS	By MS/MS	By MS/MS	By MS/MS	27.6394	27.2195	27.4168	27.4165	28.4732	28.2752	28.0934	27.9964	13	16	15	16	21	20	21	20	-0.786522	-5.17358	2.60391			0.00248939	APM3	0.000796927	P38153	AP-3 complex subunit mu
1057	GRX4	https://www.uniprot.org/uniprot/?query=(accession:p32642)	By MS/MS	By MS/MS	By MS/MS	By MS/MS	By MS/MS	By MS/MS	By MS/MS	By MS/MS	26.2161	26.2045	25.994	25.7676	26.7819	26.9316	26.7352	26.8822	7	7	7	7	7	7	7	7	-0.787136	-5.6683	2.80226			0.00157668	GRX4	0.000438051	P32642	Monothiol glutaredoxin-4
1687	GGA2	https://www.uniprot.org/uniprot/?query=(accession:p38817)	By MS/MS	By MS/MS	By MS/MS	By MS/MS	By MS/MS	By MS/MS	By MS/MS	By MS/MS	27.7392	27.8906	27.6656	27.4468	28.5678	28.6453	28.2619	28.4163	17	14	13	14	24	22	20	22	-0.787264	-5.41529	2.70439			0.00197521	GGA2	0.000592402	P38817	ADP-ribosylation factor-binding protein GGA2
130	MET6	https://www.uniprot.org/uniprot/?query=(accession:p05694)	By MS/MS	By MS/MS	By MS/MS	By MS/MS	By MS/MS	By MS/MS	By MS/MS	By MS/MS	28.4363	31.2663	28.837	29.2802	29.6479	29.0733	30.703	31.5485	34	41	33	40	49	44	47	51	-0.788185	-1.09072	0.453222			0.352191	MET6	0.306542	P05694	5-methyltetrahydropteroyltriglutamate--homocysteine methyltransferase
1053	RAD23	https://www.uniprot.org/uniprot/?query=(accession:p32628)	By MS/MS	By MS/MS	By MS/MS	By MS/MS	By MS/MS	By MS/MS	By MS/MS	By MS/MS	26.2865	26.502	26.1797	26.3029	26.8158	26.9967	27.1946	27.4186	4	8	4	6	9	8	10	11	-0.788651	-4.96344	2.51517			0.00305372	RAD23	0.00103824	P32628	UV excision repair protein RAD23
862	BEM1	https://www.uniprot.org/uniprot/?query=(accession:p29366)	By MS/MS	By MS/MS	By MS/MS	By MS/MS	By MS/MS	By MS/MS	By MS/MS	By MS/MS	25.5295	25.6806	25.6117	25.5026	26.5931	26.425	26.2952	26.1691	7	9	6	5	16	16	13	15	-0.78949	-6.08663	2.96243			0.00109035	BEM1	0.000270899	P29366	Bud emergence protein 1
658	AAT2	https://www.uniprot.org/uniprot/?query=(accession:p23542)	By MS/MS	By MS/MS	By MS/MS	By MS/MS	By MS/MS	By MS/MS	By MS/MS	By MS/MS	25.5241	26.8533	25.9037	26.0008	26.2811	26.2406	27.1407	27.7776	7	15	8	8	16	11	16	22	-0.789555	-1.92735	0.929156			0.117718	AAT2	0.0893594	P23542	Aspartate aminotransferase, cytoplasmic
379	GLN4	https://www.uniprot.org/uniprot/?query=(accession:p13188)	By MS/MS	By MS/MS	By MS/MS	By MS/MS	By MS/MS	By MS/MS	By MS/MS	By MS/MS	24.6597	26.6085	25.4899	25.6922	25.8987	25.4745	26.8688	27.3666	9	24	12	15	21	16	30	34	-0.789594	-1.53156	0.697364			0.200741	GLN4	0.163417	P13188	Glutamine--tRNA ligase
3794	AHC1	https://www.uniprot.org/uniprot/?query=(accession:q12433)	By MS/MS	By MS/MS	By MS/MS	By MS/MS	By MS/MS	By MS/MS	By MS/MS	By MS/MS	24.8267	25.5112	25.2369	25.688	26.1159	26.043	26.385	25.879	4	6	4	4	4	3	4	4	-0.790013	-3.78327	1.977			0.010544	AHC1	0.00516828	Q12433	Protein AHC1
311	TIF2	https://www.uniprot.org/uniprot/?query=(accession:p10081)	By MS/MS	By MS/MS	By MS/MS	By MS/MS	By MS/MS	By MS/MS	By MS/MS	By MS/MS	33.4448	33.495	33.2684	32.9619	34.0175	34.2762	34.1209	33.9178	25	24	24	23	28	27	28	27	-0.790574	-5.04632	2.54939			0.00282231	TIF2	0.000934687	P10081	ATP-dependent RNA helicase eIF4A
3442	CYK3	https://www.uniprot.org/uniprot/?query=(accession:q07533)	By MS/MS	By MS/MS	By matching	By MS/MS	By MS/MS	By MS/MS	By MS/MS	By MS/MS	24.8524	22.2494	24.9142	24.0855	25.054	25.0231	25.0091	24.1778	6	2	1	4	4	5	3	5	-0.790607	-1.38342	0.612703			0.243948	CYK3	0.203191	Q07533	Cytokinesis protein 3
559	SIT4	https://www.uniprot.org/uniprot/?query=(accession:p20604)	By MS/MS	By MS/MS	By MS/MS	By MS/MS	By MS/MS	By MS/MS	By MS/MS	By MS/MS	26.963	27.0584	26.9488	27.2284	27.7194	27.9303	27.7816	27.9303	12	11	12	12	16	16	17	16	-0.790751	-6.51885	3.11929			0.000759819	SIT4	0.000168712	P20604	Serine/threonine-protein phosphatase PP1-1
3084	YDR248C	https://www.uniprot.org/uniprot/?query=(accession:q03786)	By MS/MS	By MS/MS	By MS/MS	By MS/MS	By MS/MS	By MS/MS	By MS/MS	By MS/MS	26.3734	26.4494	26.2235	26.0253	27.0124	27.1163	27.0553	27.0531	5	5	4	5	12	11	9	11	-0.791345	-6.19191	3.00053			0.000998776	YDR248C	0.00024088	Q03786	Probable gluconokinase
3409	CSR1	https://www.uniprot.org/uniprot/?query=(accession:q06705)	By MS/MS	By MS/MS	By MS/MS	By MS/MS	By MS/MS	By MS/MS	By MS/MS	By MS/MS	28.4988	28.5143	28.5352	28.1443	29.1436	29.3854	29.2338	29.0969	15	15	14	14	25	24	23	24	-0.79177	-5.75511	2.83441			0.00146417	CSR1	0.000395731	Q06705	Phosphatidylinositol transfer protein CSR1
3366	ANT1	https://www.uniprot.org/uniprot/?query=(accession:q06497)	By MS/MS	By MS/MS	By MS/MS	By MS/MS	By MS/MS	By MS/MS	By MS/MS	By MS/MS	25.8174	25.8349	25.9254	25.7234	26.7434	26.7215	26.5307	26.4741	5	7	5	5	7	7	7	8	-0.792161	-6.65123	3.16588			0.000682523	ANT1	0.000146583	Q06497	Peroxisomal adenine nucleotide transporter 1
631	UBA1	https://www.uniprot.org/uniprot/?query=(accession:p22515)	By MS/MS	By MS/MS	By MS/MS	By MS/MS	By MS/MS	By MS/MS	By MS/MS	By MS/MS	29.6053	29.3343	29.1461	28.6823	30.0014	30.2361	29.9037	29.7959	41	36	32	32	47	50	47	47	-0.792309	-3.7863	1.97842			0.0105094	UBA1	0.00514568	P22515	Ubiquitin-activating enzyme E1 1
1814	ILV3	https://www.uniprot.org/uniprot/?query=(accession:p39522)	By MS/MS	By MS/MS	By MS/MS	By MS/MS	By MS/MS	By MS/MS	By MS/MS	By MS/MS	26.4404	27.547	26.67	26.7365	27.3567	27.0764	27.8578	28.2751	14	17	14	12	23	22	21	26	-0.793025	-2.45476	1.23837			0.0577601	ILV3	0.039067	P39522	Dihydroxy-acid dehydratase, mitochondrial
157	LEU4	https://www.uniprot.org/uniprot/?query=(accession:p06208)+OR+(accession:p06208-2)	By MS/MS	By MS/MS	By MS/MS	By MS/MS	By MS/MS	By MS/MS	By MS/MS	By MS/MS	25.496	27.0101	26.5182	26.105	26.5783	26.4925	27.4783	27.7537	7	14	12	12	18	18	19	24	-0.793355	-1.98778	0.965219			0.108338	LEU4;LEU4	0.0813391	P06208;P06208-2	2-isopropylmalate synthase;Isoform of P06208, Isoform Cytoplasmic of 2-isopropylmalate synthase
3245	YDR341C	https://www.uniprot.org/uniprot/?query=(accession:q05506)	By MS/MS	By MS/MS	By MS/MS	By MS/MS	By MS/MS	By MS/MS	By MS/MS	By MS/MS	27.2314	28.0001	27.2838	27.0509	27.9028	27.8378	28.373	28.6304	29	31	25	25	41	42	44	43	-0.794423	-3.04159	1.57745			0.0264576	YDR341C	0.0156493	Q05506	Arginine--tRNA ligase, cytoplasmic
2514	UFD1	https://www.uniprot.org/uniprot/?query=(accession:p53044)	By MS/MS	By MS/MS	By MS/MS	By MS/MS	By MS/MS	By MS/MS	By MS/MS	By MS/MS	26.0494	25.9043	26.2725	25.7234	26.9947	26.7248	27.0788	26.3315	8	7	6	7	11	11	11	9	-0.795045	-3.96173	2.06476			0.00861466	UFD1	0.00400207	P53044	Ubiquitin fusion degradation protein 1
86	HSP82	https://www.uniprot.org/uniprot/?query=(accession:p02829)	By MS/MS	By MS/MS	By MS/MS	By MS/MS	By MS/MS	By MS/MS	By MS/MS	By MS/MS	30.2426	30.3184	30.1475	29.7583	30.6561	31.119	30.9477	30.9253	8	8	8	7	11	11	11	11	-0.795304	-4.77968	2.43665			0.00365893	HSP82	0.00131528	P02829	ATP-dependent molecular chaperone HSP82
357	WHI2	https://www.uniprot.org/uniprot/?query=(accession:p12611)	By MS/MS	By MS/MS	By MS/MS	By MS/MS	By MS/MS	By MS/MS	By MS/MS	By MS/MS	24.2224	24.8258	24.2722	24.3601	25.3852	25.2188	25.0072	25.2509	4	4	3	3	6	5	5	4	-0.795427	-4.74443	2.42473			0.00376073	WHI2	0.00137709	P12611	Growth regulation protein
579	RNR1	https://www.uniprot.org/uniprot/?query=(accession:p21524)	By MS/MS	By MS/MS	By MS/MS	By MS/MS	By MS/MS	By MS/MS	By MS/MS	By MS/MS	28.5407	28.5929	28.1013	27.9581	29.097	29.2604	29.103	28.9202	31	35	28	29	39	37	40	37	-0.796916	-4.48973	2.31674			0.00482238	RNR1	0.00192948	P21524	Ribonucleoside-diphosphate reductase large chain 1
2065	SER33	https://www.uniprot.org/uniprot/?query=(accession:p40510)	By MS/MS	By MS/MS	By MS/MS	By MS/MS	By MS/MS	By MS/MS	By MS/MS	By MS/MS	28.0601	28.0721	27.8824	27.465	28.4711	28.7703	28.7074	28.7227	16	15	14	14	19	19	18	17	-0.797972	-4.80006	2.44422			0.00359567	SER33	0.00128091	P40510	D-3-phosphoglycerate dehydrogenase 2
3396	SWA2	https://www.uniprot.org/uniprot/?query=(accession:q06677)	By MS/MS	By MS/MS	By MS/MS	By MS/MS	By MS/MS	By MS/MS	By MS/MS	By MS/MS	26.1285	26.049	25.6417	25.197	26.5874	26.8679	26.4129	26.3514	6	8	7	8	14	15	10	12	-0.800824	-3.47501	1.81218			0.0154105	SWA2	0.00812261	Q06677	Auxilin-like clathrin uncoating factor SWA2
520	ANB1	https://www.uniprot.org/uniprot/?query=(accession:p19211)	By MS/MS	By MS/MS	By MS/MS	By MS/MS	By MS/MS	By MS/MS	By MS/MS	By MS/MS	24.7856	24.1261	26.9452	26.2182	25.4841	26.2339	27.18	26.382	2	2	5	3	2	1	2	3	-0.801245	-1.25953	0.54341			0.286148	ANB1	0.242659	P19211	Eukaryotic translation initiation factor 5A-2
1652	BCD1	https://www.uniprot.org/uniprot/?query=(accession:p38772)	By MS/MS	By MS/MS	By MS/MS	By MS/MS	By MS/MS	By MS/MS	By MS/MS	By MS/MS	26.5696	25.8606	26.0674	26.3511	27.249	26.8829	26.8381	27.0857	10	9	8	11	13	11	7	13	-0.801739	-4.34306	2.25085			0.00561244	BCD1	0.00235326	P38772	Box C/D snoRNA protein 1
2401	HGH1	https://www.uniprot.org/uniprot/?query=(accession:p48362)	By MS/MS	By MS/MS	By MS/MS	By MS/MS	By MS/MS	By MS/MS	By MS/MS	By MS/MS	30.5081	30.3117	30.2368	30.2011	31.2984	31.3753	30.9526	30.8438	15	13	14	14	18	18	16	16	-0.803095	-5.04343	2.54852			0.002828	HGH1	0.000938094	P48362	Protein HGH1
822	PEP3	https://www.uniprot.org/uniprot/?query=(accession:p27801)	By MS/MS	By MS/MS	By MS/MS	By MS/MS	By MS/MS	By MS/MS	By MS/MS	By MS/MS	27.7144	27.6254	27.7233	27.4104	28.4412	28.6772	28.388	28.1823	18	17	14	11	25	25	22	23	-0.803804	-5.53797	2.75535			0.00175651	PEP3	0.000511192	P27801	Vacuolar membrane protein PEP3
2297	GLG2	https://www.uniprot.org/uniprot/?query=(accession:p47011)	By MS/MS	By MS/MS	By MS/MS	By MS/MS	By MS/MS	By MS/MS	By MS/MS	By MS/MS	26.1894	25.0366	25.8864	25.0509	26.7634	26.0769	26.1246	26.4138	2	2	1	1	2	3	2	2	-0.803815	-2.66011	1.35878			0.0437744	GLG2	0.0282983	P47011	Glycogenin-2
1316	PMU1	https://www.uniprot.org/uniprot/?query=(accession:p36069)	None	By MS/MS	None	None	By MS/MS	By MS/MS	By MS/MS	By MS/MS	22.9452	22.3963	23.0554	23.6896	24.0038	22.6	24.0745	24.626	0	1	0	0	1	1	3	4	-0.804463	-1.80665	0.860613			0.137844	PMU1	0.107698	P36069	Probable phosphoglycerate mutase PMU1
815	ADE1	https://www.uniprot.org/uniprot/?query=(accession:p27616)	By MS/MS	By MS/MS	By MS/MS	By MS/MS	By MS/MS	By MS/MS	By MS/MS	By MS/MS	25.3225	25.9774	25.3331	25.0255	25.762	25.9599	26.3693	26.7854	10	11	8	9	15	14	15	15	-0.804533	-2.89717	1.49542			0.0319579	ADE1	0.0195571	P27616	Phosphoribosylaminoimidazole-succinocarboxamide synthase
2646	OKP1	https://www.uniprot.org/uniprot/?query=(accession:p53298)	By MS/MS	By MS/MS	By MS/MS	By MS/MS	By MS/MS	By MS/MS	By MS/MS	By MS/MS	24.2909	23.2792	23.3352	24.1342	25.0776	24.5112	23.7687	24.9014	4	5	1	4	7	7	7	6	-0.804865	-2.298	1.1455			0.0715316	OKP1	0.0500008	P53298	Inner kinetochore subunit OKP1
1084	ZRT1	https://www.uniprot.org/uniprot/?query=(accession:p32804)	By MS/MS	By MS/MS	By MS/MS	By MS/MS	By MS/MS	By MS/MS	By MS/MS	By MS/MS	28.2486	28.5298	28.8825	28.4573	29.05	29.0751	29.5761	29.6397	6	7	8	8	11	11	13	11	-0.805683	-3.9929	2.0794			0.00832917	ZRT1	0.00382904	P32804	Zinc-regulated transporter 1
2643	RBG2	https://www.uniprot.org/uniprot/?query=(accession:p53295)	By MS/MS	By MS/MS	By MS/MS	By MS/MS	By MS/MS	By MS/MS	By MS/MS	By MS/MS	28.1057	27.9303	27.9867	27.5364	28.63	28.7397	28.651	28.7613	14	15	14	15	22	20	20	20	-0.805689	-5.49184	2.73816			0.00182743	RBG2	0.000540202	P53295	Ribosome-interacting GTPase 2
2825	ALO1	https://www.uniprot.org/uniprot/?query=(accession:p54783)	By MS/MS	By MS/MS	By MS/MS	By MS/MS	By MS/MS	By MS/MS	By MS/MS	By MS/MS	28.025	27.9625	27.8567	27.6973	28.7543	28.8263	28.6205	28.5635	22	22	22	21	26	25	23	24	-0.805753	-6.36743	3.06541			0.000860186	ALO1	0.000198647	P54783	D-arabinono-1,4-lactone oxidase
2851	SEC5	https://www.uniprot.org/uniprot/?query=(accession:p89102)	By MS/MS	By MS/MS	By MS/MS	By MS/MS	By MS/MS	By MS/MS	By MS/MS	By MS/MS	25.69	25.5031	25.0879	24.6493	26.0452	26.5529	25.69	25.8748	15	16	7	7	26	27	15	20	-0.808137	-2.96517	1.53437			0.0292165	SEC5	0.0176042	P89102	Exocyst complex component SEC5
1207	PTC3	https://www.uniprot.org/uniprot/?query=(accession:p34221)	By MS/MS	By MS/MS	By MS/MS	By MS/MS	By MS/MS	By MS/MS	By MS/MS	By MS/MS	26.4243	26.4842	26.2875	26.4108	26.9307	27.1811	27.3112	27.4175	4	5	4	6	7	8	7	8	-0.808426	-5.87744	2.88501			0.00130315	PTC3	0.000343518	P34221	Protein phosphatase 2C homolog 3
1572	REI1	https://www.uniprot.org/uniprot/?query=(accession:p38344)	By MS/MS	By MS/MS	By MS/MS	By MS/MS	By MS/MS	By MS/MS	By MS/MS	By MS/MS	30.3149	30.2345	30.3785	30.367	30.8493	30.5841	31.6595	31.4365	19	16	16	16	22	22	23	22	-0.808648	-3.40602	1.77737			0.0166966	REI1	0.00900293	P38344	Cytoplasmic 60S subunit biogenesis factor REI1
824	KTR1	https://www.uniprot.org/uniprot/?query=(accession:p27810)	By MS/MS	By MS/MS	By MS/MS	By MS/MS	By MS/MS	By MS/MS	By MS/MS	By MS/MS	28.8146	28.5732	28.364	28.0965	29.2657	29.5415	29.0767	29.2052	15	14	13	14	19	19	20	18	-0.810171	-4.40838	2.28125			0.00523296	KTR1	0.00215326	P27810	Alpha-1,2 mannosyltransferase KTR1
508	STE18	https://www.uniprot.org/uniprot/?query=(accession:p18852)	By MS/MS	By MS/MS	By MS/MS	By MS/MS	By MS/MS	By MS/MS	By MS/MS	By MS/MS	24.9994	25.5744	25.0963	24.8486	26.5715	25.6534	25.6	25.9364	1	3	2	1	4	2	1	3	-0.81065	-3.20005	1.66571			0.0215921	STE18	0.0122826	P18852	Guanine nucleotide-binding protein subunit gamma
176	RHO2	https://www.uniprot.org/uniprot/?query=(accession:p06781)	By MS/MS	By MS/MS	By MS/MS	By MS/MS	By MS/MS	By MS/MS	By MS/MS	By MS/MS	24.2349	24.5649	24.2494	23.5776	24.9527	24.6542	25.2902	24.9752	3	4	2	1	3	3	3	3	-0.811348	-3.50352	1.8279			0.0148627	RHO2	0.00778581	P06781	GTP-binding protein RHO2
2884	UBP2	https://www.uniprot.org/uniprot/?query=(accession:q01476)	By MS/MS	By MS/MS	By MS/MS	By MS/MS	By MS/MS	By MS/MS	By MS/MS	By MS/MS	26.6881	26.7676	26.2574	25.9166	27.2891	27.3587	27.1134	27.1167	26	30	21	16	40	39	32	38	-0.812063	-3.99583	2.0807			0.00830433	UBP2	0.00381315	Q01476	Ubiquitin carboxyl-terminal hydrolase 2
1717	SVP26	https://www.uniprot.org/uniprot/?query=(accession:p38869)	By MS/MS	By MS/MS	By MS/MS	By MS/MS	By MS/MS	By MS/MS	By MS/MS	By MS/MS	26.3243	26.1129	26.2093	25.589	26.9674	27.1379	26.4789	26.9012	4	4	4	3	5	6	5	5	-0.812455	-3.90083	2.03334			0.00926113	SVP26	0.00436478	P38869	Protein SVP26
3174	HFD1	https://www.uniprot.org/uniprot/?query=(accession:q04458)	By MS/MS	By MS/MS	By MS/MS	By MS/MS	By MS/MS	By MS/MS	By MS/MS	By MS/MS	29.2697	29.1369	28.8879	28.6797	29.7984	30.0727	29.5737	29.7809	8	10	8	7	12	15	12	11	-0.812865	-4.69956	2.40371			0.00394719	HFD1	0.00146039	Q04458	Fatty aldehyde dehydrogenase HFD1
447	ABP1	https://www.uniprot.org/uniprot/?query=(accession:p15891)	By MS/MS	By MS/MS	By MS/MS	By MS/MS	By MS/MS	By MS/MS	By MS/MS	By MS/MS	30.9699	31.1162	30.8929	30.576	31.6605	31.9074	31.5694	31.6712	23	27	21	23	29	32	32	31	-0.813388	-5.36815	2.68557			0.00206268	ABP1	0.00062728	P15891	Actin-binding protein
3121	PPM1	https://www.uniprot.org/uniprot/?query=(accession:q04081)	By MS/MS	By MS/MS	By MS/MS	By MS/MS	By MS/MS	By MS/MS	By MS/MS	By MS/MS	25.4278	25.4897	24.7785	24.6715	25.8536	26.1477	25.8949	25.7309	8	7	4	4	14	14	11	13	-0.814906	-3.69456	1.92981			0.0117541	PPM1	0.00587862	Q04081	Leucine carboxyl methyltransferase 1
3818	PFK27	https://www.uniprot.org/uniprot/?query=(accession:q12471)	None	None	None	None	By MS/MS	By MS/MS	None	By MS/MS	23.2929	22.3516	22.8671	22.7799	24.0142	24.4284	22.3182	23.7937	0	0	0	0	2	1	0	1	-0.815764	-1.86143	0.892276			0.128152	PFK27	0.0989713	Q12471	6-phosphofructo-2-kinase 2
3496	GAS5	https://www.uniprot.org/uniprot/?query=(accession:q08193)	By MS/MS	By MS/MS	By MS/MS	By MS/MS	By MS/MS	By MS/MS	By MS/MS	By MS/MS	26.031	26.1803	25.6987	26.0367	26.6339	26.8343	26.7316	27.0129	6	6	4	6	7	7	6	7	-0.816518	-5.49954	2.74098			0.0018156	GAS5	0.000535238	Q08193	1,3-beta-glucanosyltransferase GAS5
2144	LST8	https://www.uniprot.org/uniprot/?query=(accession:p41318)	By MS/MS	By MS/MS	By MS/MS	By MS/MS	By MS/MS	By MS/MS	By MS/MS	By MS/MS	26.668	26.3233	26.5629	26.0165	27.3684	27.3008	27.3114	26.8623	4	7	5	6	12	12	10	10	-0.818028	-4.37043	2.26453			0.00543842	LST8	0.00226711	P41318	Target of rapamycin complex subunit LST8
3314	DCS1	https://www.uniprot.org/uniprot/?query=(accession:q06151)	By MS/MS	By MS/MS	By MS/MS	By MS/MS	By MS/MS	By MS/MS	By MS/MS	By MS/MS	29.1238	29.112	28.85	28.4826	29.583	29.8995	29.6482	29.7154	15	14	12	14	22	22	21	22	-0.819415	-4.76058	2.42974			0.00371757	DCS1	0.00134838	Q06151	m7GpppX diphosphatase
1601	FKS1	https://www.uniprot.org/uniprot/?query=(accession:p38631)	By MS/MS	By MS/MS	By MS/MS	By MS/MS	By MS/MS	By MS/MS	By MS/MS	By MS/MS	29.1588	29.1654	28.8051	28.6405	29.9144	29.8089	29.7395	29.5849	51	46	42	45	63	60	63	57	-0.819493	-5.10854	2.57661			0.00265089	FKS1	0.000864344	P38631	1,3-beta-glucan synthase component FKS1
466	ALG1	https://www.uniprot.org/uniprot/?query=(accession:p16661)	By MS/MS	By MS/MS	By MS/MS	By MS/MS	By MS/MS	By MS/MS	By MS/MS	By MS/MS	24.4968	25.5312	24.2245	25.9863	25.7498	26.3421	25.5536	25.8772	3	5	1	3	7	9	5	9	-0.820973	-2.06176	1.00752			0.0982836	ALG1	0.0724613	P16661	Chitobiosyldiphosphodolichol beta-mannosyltransferase
1473	BNA4	https://www.uniprot.org/uniprot/?query=(accession:p38169)	By MS/MS	By MS/MS	By MS/MS	By MS/MS	By MS/MS	By MS/MS	By MS/MS	By MS/MS	25.9316	26.8465	25.961	24.0596	26.7817	26.9981	26.1972	26.1099	6	5	4	3	10	12	6	5	-0.822045	-1.50779	0.683313			0.207342	BNA4	0.169293	P38169	Kynurenine 3-monooxygenase
3752	HSP42	https://www.uniprot.org/uniprot/?query=(accession:q12329)	By MS/MS	By MS/MS	By MS/MS	By MS/MS	By MS/MS	By MS/MS	By MS/MS	By MS/MS	28.4758	27.8086	28.2427	27.4269	28.7179	28.7628	28.8124	28.9571	4	5	4	4	11	11	11	11	-0.824044	-3.63629	1.90024			0.0125823	HSP42	0.00640135	Q12329	Heat shock protein 42
2727	GOR1	https://www.uniprot.org/uniprot/?query=(accession:p53839)	By MS/MS	By MS/MS	By matching	By MS/MS	By MS/MS	By MS/MS	By MS/MS	By MS/MS	24.4866	25.0663	23.9639	23.8854	24.2354	24.7647	25.4543	26.2484	2	3	1	2	4	3	2	6	-0.825141	-1.82587	0.871755			0.134352	GOR1	0.104556	P53839	Glyoxylate reductase 1
3031	STE20	https://www.uniprot.org/uniprot/?query=(accession:q03497)	By MS/MS	By MS/MS	By MS/MS	By MS/MS	By MS/MS	By MS/MS	By MS/MS	By MS/MS	28.323	27.9463	28.1755	28.2066	29.206	28.9757	28.907	28.8666	30	28	31	27	42	39	38	37	-0.825943	-6.09425	2.9652			0.00108342	STE20	0.000268592	Q03497	Serine/threonine-protein kinase STE20
2968	FRK1	https://www.uniprot.org/uniprot/?query=(accession:q03002)	By MS/MS	By MS/MS	By MS/MS	By MS/MS	By MS/MS	By MS/MS	By MS/MS	By MS/MS	28.0477	27.7544	28.3466	27.9637	28.6502	28.6257	29.315	28.8364	5	5	5	6	9	10	7	7	-0.828711	-4.17384	2.17116			0.00674284	FRK1	0.00297077	Q03002	Fatty acyl-CoA synthetase and RNA processing-associated kinase 1
852	HEM3	https://www.uniprot.org/uniprot/?query=(accession:p28789)	By MS/MS	By MS/MS	By MS/MS	By MS/MS	By MS/MS	By MS/MS	By MS/MS	By MS/MS	28.4127	28.237	27.9545	27.2516	28.7039	28.4837	29.1086	28.8766	9	10	7	5	15	13	14	13	-0.829231	-3.12449	1.62343			0.0237997	HEM3	0.0137822	P28789	Porphobilinogen deaminase
716	CDC10	https://www.uniprot.org/uniprot/?query=(accession:p25342)	By MS/MS	By MS/MS	By MS/MS	By MS/MS	By MS/MS	By MS/MS	By MS/MS	By MS/MS	27.7688	28.1013	27.9204	27.6533	28.6487	28.5944	28.8899	28.628	14	13	14	13	16	15	16	16	-0.829322	-5.88823	2.8885			0.00129272	CDC10	0.00033929	P25342	Cell division control protein 10
1362	GPT2	https://www.uniprot.org/uniprot/?query=(accession:p36148)	By MS/MS	By MS/MS	By MS/MS	By MS/MS	By MS/MS	By MS/MS	By MS/MS	By MS/MS	26.1864	26.5807	26.467	26.2791	27.4635	27.498	26.6672	27.2037	7	9	5	3	12	16	8	11	-0.829792	-4.02585	2.09656			0.00800639	GPT2	0.00365476	P36148	Glycerol-3-phosphate O-acyltransferase 2
1686	YPT35	https://www.uniprot.org/uniprot/?query=(accession:p38815)	By MS/MS	None	None	By MS/MS	By MS/MS	By MS/MS	By MS/MS	By MS/MS	24.5277	22.6948	22.39	25.4667	23.8607	25.0274	24.7732	24.7429	1	0	0	1	3	2	2	1	-0.83122	-1.23056	0.52775			0.296654	YPT35	0.252767	P38815	Endosomal/vacuolar adapter protein YPT35
3138	YMR130W	https://www.uniprot.org/uniprot/?query=(accession:q04223)	By MS/MS	By MS/MS	By MS/MS	By MS/MS	By MS/MS	By MS/MS	By MS/MS	By MS/MS	26.487	26.7263	26.3188	26.3959	27.4425	27.4427	27.2694	27.1149	7	7	6	6	13	14	10	12	-0.835386	-5.9241	2.90095			0.00125617	YMR130W	0.000325636	Q04223	Uncharacterized protein YMR130W
2017	ATM1	https://www.uniprot.org/uniprot/?query=(accession:p40416)	By MS/MS	By matching	By MS/MS	None	By MS/MS	By MS/MS	By MS/MS	By MS/MS	24.0614	24.7908	23.3327	23.448	24.9654	25.1124	26.0766	22.82	1	1	1	0	4	3	1	2	-0.835405	-1.26115	0.54427			0.285582	ATM1	0.242102	P40416	Iron-sulfur clusters transporter ATM1, mitochondrial
3348	FRQ1	https://www.uniprot.org/uniprot/?query=(accession:q06389)	By MS/MS	By MS/MS	By MS/MS	By MS/MS	By MS/MS	By MS/MS	By MS/MS	By MS/MS	24.5455	24.7634	24.7682	24.7971	24.9388	25.8926	25.4654	25.92	2	2	2	3	6	4	5	5	-0.83564	-3.70218	1.93326			0.0116612	FRQ1	0.00581374	Q06389	Calcium-binding protein NCS-1
905	OCH1	https://www.uniprot.org/uniprot/?query=(accession:p31755)	By MS/MS	By MS/MS	By MS/MS	By MS/MS	By MS/MS	By MS/MS	By MS/MS	By MS/MS	26.2491	25.7099	25.5897	25.1432	26.8852	26.8097	26.1614	26.1825	9	11	7	6	16	17	14	13	-0.836713	-3.04029	1.57678			0.0264985	OCH1	0.0156806	P31755	Initiation-specific alpha-1,6-mannosyltransferase
96	CPA2	https://www.uniprot.org/uniprot/?query=(accession:p03965)	By MS/MS	By MS/MS	By MS/MS	By MS/MS	By MS/MS	By MS/MS	By MS/MS	By MS/MS	27.726	27.9443	27.8099	27.4122	28.3154	28.5349	28.5177	28.8719	36	37	36	37	47	50	47	51	-0.83684	-4.93781	2.50416			0.00313217	CPA2	0.00107275	P03965	Carbamoyl-phosphate synthase arginine-specific large chain
1471	SFT2	https://www.uniprot.org/uniprot/?query=(accession:p38166)	By MS/MS	By MS/MS	By MS/MS	By MS/MS	By MS/MS	By MS/MS	By MS/MS	By MS/MS	26.5141	26.3397	26.1384	25.6556	27.1313	27.2116	26.8079	26.8451	4	4	3	3	5	5	4	4	-0.836992	-4.06621	2.11712			0.00763622	SFT2	0.00345287	P38166	Protein transport protein SFT2
3523	ETT1	https://www.uniprot.org/uniprot/?query=(accession:q08421)	By MS/MS	By MS/MS	By MS/MS	By MS/MS	By MS/MS	By MS/MS	By MS/MS	By MS/MS	28.708	28.8407	28.5144	28.1403	29.4219	29.5728	29.2619	29.2984	16	16	16	14	22	23	22	20	-0.837905	-4.81677	2.45132			0.00353735	ETT1	0.00125347	Q08421	Enhancer of translation termination 1
2804	YNL040W	https://www.uniprot.org/uniprot/?query=(accession:p53960)	By MS/MS	By MS/MS	By MS/MS	By MS/MS	By MS/MS	By MS/MS	By MS/MS	By MS/MS	25.2875	25.3735	26.2867	26.8225	26.0759	26.663	26.9612	27.4234	2	2	2	2	1	2	1	1	-0.838335	-2.03961	0.995479			0.101046	YNL040W	0.0750156	P53960	Putative alanyl-tRNA editing protein alaX
87	TUF1	https://www.uniprot.org/uniprot/?query=(accession:p02992)	By MS/MS	By MS/MS	By MS/MS	By MS/MS	By MS/MS	By MS/MS	By MS/MS	By MS/MS	28.2015	28.4916	27.4957	27.4761	28.773	28.8096	28.5446	28.904	17	16	14	12	25	26	26	26	-0.841608	-3.38547	1.76602			0.0171388	TUF1	0.00928414	P02992	Elongation factor Tu, mitochondrial
3799	RTN2	https://www.uniprot.org/uniprot/?query=(accession:q12443)	By matching	By MS/MS	By matching	By matching	By MS/MS	By MS/MS	None	By MS/MS	21.6637	22.781	22.3328	22.1824	23.0945	23.3754	23.1481	22.7104	1	1	1	1	1	1	0	1	-0.842118	-3.36624	1.75559			0.0175552	RTN2	0.00955579	Q12443	Reticulon-like protein 2
2678	DCP2	https://www.uniprot.org/uniprot/?query=(accession:p53550)	By MS/MS	By MS/MS	By MS/MS	By MS/MS	By MS/MS	By MS/MS	By MS/MS	By MS/MS	28.3129	28.5568	28.6697	28.7869	29.6455	29.2505	29.3812	29.4181	32	37	33	36	46	42	44	46	-0.842238	-5.67174	2.80253			0.00157569	DCP2	0.000436282	P53550	m7GpppN-mRNA hydrolase
2951	FMP30	https://www.uniprot.org/uniprot/?query=(accession:q02883)	By MS/MS	By MS/MS	By MS/MS	By MS/MS	By MS/MS	By MS/MS	By MS/MS	By MS/MS	26.8881	26.3443	26.6112	26.2745	26.6742	27.7478	27.4452	27.6202	4	4	4	3	2	3	3	1	-0.842333	-3.26604	1.70043			0.0199326	FMP30	0.0111131	Q02883	N-acyl-phosphatidylethanolamine-hydrolyzing phospholipase D, mitochondrial
177	SNF1	https://www.uniprot.org/uniprot/?query=(accession:p06782)	By MS/MS	By MS/MS	By MS/MS	By MS/MS	By MS/MS	By MS/MS	By MS/MS	By MS/MS	27.8961	27.8481	27.8947	27.7605	28.7854	28.6487	28.6961	28.6416	19	19	17	19	23	24	26	24	-0.843109	-7.99523	3.6107			0.000245078	SNF1	3.91173e-05	P06782	Carbon catabolite-derepressing protein kinase
639	BET1	https://www.uniprot.org/uniprot/?query=(accession:p22804)	By MS/MS	By MS/MS	By MS/MS	By MS/MS	By MS/MS	By MS/MS	By MS/MS	By MS/MS	27.0696	26.9355	27.0032	26.2804	27.3442	27.8618	27.733	27.724	5	4	5	5	4	5	4	4	-0.843554	-4.05549	2.11161			0.0077338	BET1	0.00350532	P22804	Protein transport protein BET1
1145	PDR5	https://www.uniprot.org/uniprot/?query=(accession:p33302)	By MS/MS	By MS/MS	By MS/MS	By MS/MS	By MS/MS	By MS/MS	By MS/MS	By MS/MS	25.3943	25.4865	24.5506	24.4769	26.1848	26.2477	25.3104	25.5434	12	14	5	6	21	23	14	14	-0.844509	-2.63728	1.34595			0.0450871	PDR5	0.0293291	P33302	Pleiotropic ABC efflux transporter of multiple drugs
2888	SED5	https://www.uniprot.org/uniprot/?query=(accession:q01590)	By MS/MS	By MS/MS	By MS/MS	By MS/MS	By MS/MS	By MS/MS	By MS/MS	By MS/MS	26.5285	26.736	26.9407	26.5987	27.6143	27.7922	27.3816	27.3959	7	5	6	5	13	12	9	11	-0.845066	-5.6134	2.78163			0.00165335	SED5	0.000467358	Q01590	Integral membrane protein SED5
612	VMA4	https://www.uniprot.org/uniprot/?query=(accession:p22203)	By MS/MS	By MS/MS	By MS/MS	By MS/MS	By MS/MS	By MS/MS	By MS/MS	By MS/MS	28.4211	28.8528	28.2166	28.0481	29.1323	29.119	29.189	29.4814	13	16	14	13	15	16	15	16	-0.845778	-4.39344	2.27387			0.00532263	VMA4	0.00219732	P22203	V-type proton ATPase subunit E
819	SPT5	https://www.uniprot.org/uniprot/?query=(accession:p27692)	By MS/MS	By MS/MS	By MS/MS	By MS/MS	By MS/MS	By MS/MS	By MS/MS	By MS/MS	29.8908	29.8646	30.1058	30.2577	31.0846	30.4887	30.9458	30.9873	45	50	47	47	54	53	55	53	-0.846865	-4.98391	2.52382			0.00299352	SPT5	0.00101155	P27692	Transcription elongation factor SPT5
2075	SYG1	https://www.uniprot.org/uniprot/?query=(accession:p40528)	By MS/MS	By MS/MS	By MS/MS	By MS/MS	By MS/MS	By MS/MS	By MS/MS	By MS/MS	25.2701	25.1834	24.5237	24.1062	25.9285	25.7026	25.2746	25.5691	8	7	5	4	8	8	5	7	-0.847865	-3.00174	1.55456			0.0278893	SYG1	0.0166389	P40528	Protein SYG1
2568	YGL082W	https://www.uniprot.org/uniprot/?query=(accession:p53155)	By MS/MS	By MS/MS	By MS/MS	By MS/MS	By MS/MS	By MS/MS	By MS/MS	By MS/MS	26.9812	26.6089	26.9266	26.7648	28.0281	27.7557	27.5557	27.339	9	9	9	8	16	14	13	14	-0.849221	-4.85522	2.46825			0.00340211	YGL082W	0.00119271	P53155	Uncharacterized protein YGL082W
2632	YGR122W	https://www.uniprot.org/uniprot/?query=(accession:p53272)	By MS/MS	By MS/MS	By MS/MS	By MS/MS	By MS/MS	By MS/MS	By MS/MS	By MS/MS	25.9117	26.7092	26.4029	26.6354	27.3265	27.6805	26.8678	27.1824	5	7	5	6	10	12	10	11	-0.849531	-3.64703	1.90523			0.0124387	YGR122W	0.00630145	P53272	Uncharacterized protein YGR122W
2592	ERG26	https://www.uniprot.org/uniprot/?query=(accession:p53199)	By MS/MS	By MS/MS	By MS/MS	By MS/MS	By MS/MS	By MS/MS	By MS/MS	By MS/MS	27.0971	27.246	27.2754	27.008	27.9279	27.9907	28.0787	28.031	7	8	9	8	11	12	12	11	-0.850459	-7.38978	3.41955			0.000380581	ERG26	6.9327e-05	P53199	Sterol-4-alpha-carboxylate 3-dehydrogenase ERG26, decarboxylating
2368	ADO1	https://www.uniprot.org/uniprot/?query=(accession:p47143)	By MS/MS	By MS/MS	By MS/MS	By MS/MS	By MS/MS	By MS/MS	By MS/MS	By MS/MS	24.219	27.935	25.5566	25.9003	25.9142	24.8264	27.59	28.6824	2	11	5	7	10	8	11	14	-0.850514	-0.857016	0.333996			0.463451	ADO1	0.415886	P47143	Adenosine kinase
1949	COG3	https://www.uniprot.org/uniprot/?query=(accession:p40094)	By MS/MS	By MS/MS	By MS/MS	By MS/MS	By MS/MS	By MS/MS	By MS/MS	By MS/MS	26.1043	26.1303	25.7098	25.7359	26.9425	27.1374	26.5567	26.4493	18	20	15	14	27	31	25	27	-0.851386	-4.34902	2.2541			0.00557057	COG3	0.00233421	P40094	Conserved oligomeric Golgi complex subunit 3
449	HSP26	https://www.uniprot.org/uniprot/?query=(accession:p15992)	By MS/MS	By MS/MS	By MS/MS	By MS/MS	By MS/MS	By MS/MS	By MS/MS	By MS/MS	28.715	29.2963	28.7803	28.3928	29.1093	29.4496	29.8817	30.1496	13	13	13	13	14	14	15	15	-0.851438	-3.12538	1.62382			0.0237783	HSP26	0.0137633	P15992	Heat shock protein 26
118	PMA1	https://www.uniprot.org/uniprot/?query=(accession:p05030)+OR+(accession:p19657)	By MS/MS	By MS/MS	By MS/MS	By MS/MS	By MS/MS	By MS/MS	By MS/MS	By MS/MS	30.0422	30.2305	29.9789	29.7389	30.8597	30.8603	30.8465	30.8302	27	28	28	24	33	33	33	34	-0.851563	-6.49774	3.11157			0.000773437	PMA1;PMA2	0.00017257	P05030;P19657	Plasma membrane ATPase 1;Plasma membrane ATPase 2
62	HIS4	https://www.uniprot.org/uniprot/?query=(accession:p00815)	By MS/MS	By MS/MS	By MS/MS	By MS/MS	By MS/MS	By MS/MS	By MS/MS	By MS/MS	24.9212	26.5384	25.8712	25.962	25.9867	26.0174	27.0826	27.62	10	18	15	15	23	21	27	28	-0.853478	-1.85171	0.887113			0.129684	HIS4	0.100469	P00815	Histidine biosynthesis trifunctional protein
2498	MSN5	https://www.uniprot.org/uniprot/?query=(accession:p52918)	By MS/MS	By MS/MS	By MS/MS	By MS/MS	By MS/MS	By MS/MS	By MS/MS	By MS/MS	26.1656	26.1731	25.9004	25.6451	26.9151	27.1872	26.7203	26.484	27	26	24	24	38	40	34	35	-0.855549	-4.41613	2.28524			0.00518515	MSN5	0.00213079	P52918	Protein MSN5
1889	EAF5	https://www.uniprot.org/uniprot/?query=(accession:p39995)	By MS/MS	By MS/MS	By MS/MS	By MS/MS	By MS/MS	By MS/MS	By MS/MS	By MS/MS	24.9552	25.0225	23.4867	24.8306	25.2986	25.5222	24.9914	25.9129	3	4	1	4	3	4	3	5	-0.857542	-2.33494	1.1679			0.0679362	EAF5	0.0471764	P39995	Chromatin modification-related protein EAF5
3071	PML39	https://www.uniprot.org/uniprot/?query=(accession:q03760)	By MS/MS	By MS/MS	By MS/MS	By MS/MS	By matching	By MS/MS	By matching	None	23.6067	23.1237	23.7052	23.8762	24.9298	24.1801	25.6568	22.9774	2	1	3	2	1	1	1	0	-0.858069	-1.65367	0.769459			0.170036	PML39	0.136038	Q03760	Pre-mRNA leakage protein 39
2070	YRB2	https://www.uniprot.org/uniprot/?query=(accession:p40517)	By MS/MS	By MS/MS	By MS/MS	By MS/MS	By MS/MS	By MS/MS	By MS/MS	By MS/MS	27.8525	27.6284	27.74	27.136	28.5581	28.5109	28.3474	28.3827	12	9	9	9	14	16	14	15	-0.860533	-4.98927	2.52611			0.00297778	YRB2	0.00100469	P40517	Ran-specific GTPase-activating protein 2
2720	CWC24	https://www.uniprot.org/uniprot/?query=(accession:p53769)	By MS/MS	By MS/MS	By MS/MS	By MS/MS	By MS/MS	By MS/MS	By MS/MS	By MS/MS	26.0209	24.9721	25.7043	24.9353	26.7779	26.2624	26.1874	25.8482	3	3	4	2	6	5	5	4	-0.860765	-2.8628	1.47532			0.0334722	CWC24	0.0206281	P53769	Pre-mRNA-splicing factor CWC24
2543	AIM14	https://www.uniprot.org/uniprot/?query=(accession:p53109)	By MS/MS	By MS/MS	By MS/MS	By MS/MS	By MS/MS	By MS/MS	By MS/MS	By MS/MS	25.5728	24.9467	24.1132	23.8489	25.968	25.5788	25.0734	25.3061	3	3	2	1	7	6	4	4	-0.861206	-2.21604	1.09747			0.0798975	AIM14	0.056882	P53109	Probable metalloreductase AIM14
3814	PEX11	https://www.uniprot.org/uniprot/?query=(accession:q12462)	By MS/MS	By MS/MS	By MS/MS	By MS/MS	By MS/MS	By MS/MS	By MS/MS	By MS/MS	26.4448	26.4904	26.7379	26.5562	27.2633	27.5933	27.5421	27.2777	6	5	5	5	8	7	8	7	-0.861793	-6.40265	3.07743			0.000836699	PEX11	0.000191194	Q12462	Peroxisomal membrane protein PMP27
2355	HOC1	https://www.uniprot.org/uniprot/?query=(accession:p47124)	By MS/MS	By MS/MS	By MS/MS	By MS/MS	By MS/MS	By MS/MS	By MS/MS	By MS/MS	27.208	27.0398	27.0189	26.3875	27.9505	28.1049	27.5085	27.5466	12	13	13	12	15	17	13	16	-0.864095	-3.88042	2.02437			0.00945437	HOC1	0.00449407	P47124	Putative glycosyltransferase HOC1
61	CAR1	https://www.uniprot.org/uniprot/?query=(accession:p00812)	By MS/MS	By MS/MS	By MS/MS	By MS/MS	By MS/MS	By MS/MS	By MS/MS	By MS/MS	26.4633	27.1067	25.7818	25.7978	26.9984	26.8935	27.2219	27.4942	7	7	6	6	8	10	10	12	-0.864608	-2.7915	1.43655			0.0365977	CAR1	0.0230474	P00812	Arginase
1848	ERV46	https://www.uniprot.org/uniprot/?query=(accession:p39727)	By MS/MS	By MS/MS	By MS/MS	By MS/MS	By MS/MS	By MS/MS	By MS/MS	By MS/MS	28.2044	28.1319	27.8105	27.574	28.9532	29.0508	28.5628	28.6136	9	8	8	8	13	14	13	13	-0.864901	-4.5475	2.34002			0.00457063	ERV46	0.00178588	P39727	ER-derived vesicles protein ERV46
3446	YDL144C	https://www.uniprot.org/uniprot/?query=(accession:q07589)	By MS/MS	By MS/MS	None	None	By MS/MS	By MS/MS	None	By MS/MS	24.1687	24.4227	22.8935	22.6291	24.5908	24.8484	22.9946	25.1405	1	4	0	0	2	3	0	5	-0.865063	-1.5128	0.686397			0.205875	YDL144C	0.16804	Q07589	Uncharacterized protein YDL144C
2149	BUD6	https://www.uniprot.org/uniprot/?query=(accession:p41697)	By MS/MS	By MS/MS	By MS/MS	By MS/MS	By MS/MS	By MS/MS	By MS/MS	By MS/MS	25.7483	25.4653	25.3557	24.9497	26.4179	26.3703	26.1507	26.0485	19	14	12	12	26	29	20	27	-0.867111	-4.60862	2.36485			0.00431668	BUD6	0.00164645	P41697	Bud site selection protein 6
785	CSM1	https://www.uniprot.org/uniprot/?query=(accession:p25651)	By MS/MS	By MS/MS	By MS/MS	By MS/MS	By MS/MS	By MS/MS	By MS/MS	By MS/MS	25.969	26.6621	25.5719	25.8215	26.7784	26.9754	26.8136	26.9269	2	2	2	2	3	3	3	3	-0.867467	-3.83241	2.00079			0.00998179	CSM1	0.00481471	P25651	Monopolin complex subunit CSM1
73	GPM1	https://www.uniprot.org/uniprot/?query=(accession:p00950)	By MS/MS	By MS/MS	By MS/MS	By MS/MS	By MS/MS	By MS/MS	By MS/MS	By MS/MS	29.8898	31.5187	30.8465	31.6361	31.3917	31.065	32.2423	32.6702	11	14	12	13	15	15	15	15	-0.869533	-1.81781	0.866962			0.135843	GPM1	0.105863	P00950	Phosphoglycerate mutase 1
33	RPN13	https://www.uniprot.org/uniprot/?query=(accession:o13563)+OR+(accession:o13563-2)	By MS/MS	By MS/MS	By MS/MS	By MS/MS	By MS/MS	By MS/MS	By MS/MS	By MS/MS	28.6059	28.8743	28.939	28.8548	29.5601	29.5295	30.0198	29.644	9	6	8	9	9	8	9	7	-0.869826	-5.74729	2.83225			0.00147148	RPN13;RPN13	0.000399351	O13563;O13563-2	26S proteasome regulatory subunit RPN13;Isoform of O13563, Isoform 2 of 26S proteasome regulatory subunit RPN13
1537	APD1	https://www.uniprot.org/uniprot/?query=(accession:p38281)	None	By MS/MS	None	None	By matching	By MS/MS	By MS/MS	By MS/MS	22.4049	23.4337	23.6174	22.772	23.5781	23.8075	23.7851	24.5375	0	1	0	0	1	1	2	3	-0.870038	-2.73879	1.40546			0.0393129	APD1	0.0250221	P38281	Actin patches distal protein 1
202	URA2	https://www.uniprot.org/uniprot/?query=(accession:p07259)	By MS/MS	By MS/MS	By MS/MS	By MS/MS	By MS/MS	By MS/MS	By MS/MS	By MS/MS	31.7085	31.7516	31.6062	31.4364	32.4735	32.6987	32.6613	32.1498	126	129	123	126	143	142	139	140	-0.870121	-5.53167	2.75329			0.00176486	URA2	0.000515049	P07259	Protein URA2
1295	TPO5	https://www.uniprot.org/uniprot/?query=(accession:p36029)	By MS/MS	By MS/MS	By MS/MS	By MS/MS	By MS/MS	By MS/MS	By MS/MS	By MS/MS	25.7476	26.0014	25.7186	25.5386	26.7867	26.5858	27.059	26.0557	5	3	3	2	6	8	4	6	-0.870211	-3.91824	2.04239			0.00907	TPO5	0.0042576	P36029	Polyamine transporter TPO5
3096	MTC5	https://www.uniprot.org/uniprot/?query=(accession:q03897)	By MS/MS	By MS/MS	By MS/MS	By MS/MS	By MS/MS	By MS/MS	By MS/MS	By MS/MS	27.1875	27.6237	27.8958	27.4606	28.5047	28.253	28.5625	28.3377	6	10	6	8	20	19	18	20	-0.87257	-5.07597	2.56298			0.00273536	MTC5	0.000900411	Q03897	Maintenance of telomere capping protein 5
2110	IRC24	https://www.uniprot.org/uniprot/?query=(accession:p40580)	By MS/MS	By MS/MS	By MS/MS	By MS/MS	By MS/MS	By MS/MS	By MS/MS	By MS/MS	27.2208	26.9083	26.2787	25.7829	27.1706	27.6292	27.2614	27.6289	11	11	12	9	14	14	12	14	-0.874846	-2.81982	1.45162			0.035349	IRC24	0.0220532	P40580	Benzil reductase ((S)-benzoin forming) IRC24
3026	RMD1	https://www.uniprot.org/uniprot/?query=(accession:q03441)	By MS/MS	By MS/MS	By MS/MS	By MS/MS	By MS/MS	By MS/MS	By MS/MS	By MS/MS	24.8948	24.3691	24.3829	21.9709	25.8284	24.8962	23.6021	24.7908	3	3	2	1	3	2	2	2	-0.874945	-1.26416	0.545961			0.284472	RMD1	0.241072	Q03441	Sporulation protein RMD1
2575	YBP2	https://www.uniprot.org/uniprot/?query=(accession:p53169)	By MS/MS	By MS/MS	By MS/MS	By MS/MS	By MS/MS	By MS/MS	By MS/MS	By MS/MS	25.4754	25.3777	25.3274	25.2904	26.3555	26.6025	26.0245	25.9892	14	12	10	11	16	18	13	14	-0.875192	-5.39529	2.6962			0.0020128	YBP2	0.000606932	P53169	YAP1-binding protein 2
76	RAS1	https://www.uniprot.org/uniprot/?query=(accession:p01119)	By MS/MS	By MS/MS	By MS/MS	By MS/MS	By MS/MS	By MS/MS	By MS/MS	By MS/MS	24.0278	23.8912	23.948	23.5496	24.9118	24.3068	25.0623	24.6368	2	2	3	2	4	4	4	4	-0.875292	-4.48963	2.31674			0.00482238	RAS1	0.00192973	P01119	Ras-like protein 1
354	INO1	https://www.uniprot.org/uniprot/?query=(accession:p11986)	By MS/MS	By MS/MS	By MS/MS	By MS/MS	By MS/MS	By MS/MS	By MS/MS	By MS/MS	27.6992	30.0035	27.8155	27.9557	28.7564	28.4677	29.4097	30.3424	8	20	12	11	18	14	18	20	-0.875572	-1.46547	0.659145			0.219207	INO1	0.180221	P11986	Inositol-3-phosphate synthase
2013	NUP82	https://www.uniprot.org/uniprot/?query=(accession:p40368)	By MS/MS	By MS/MS	By MS/MS	By MS/MS	By MS/MS	By MS/MS	By MS/MS	By MS/MS	26.0332	26.1053	25.8581	25.3333	26.8217	26.7786	26.6668	26.5947	13	18	9	8	26	25	23	23	-0.883018	-4.79755	2.44346			0.00360194	NUP82	0.00128509	P40368	Nucleoporin NUP82
2430	ASN2	https://www.uniprot.org/uniprot/?query=(accession:p49090)	By MS/MS	By MS/MS	By MS/MS	By MS/MS	By MS/MS	By MS/MS	By MS/MS	By MS/MS	26.7898	28.0946	27.0902	27.0523	27.5769	27.5341	28.5049	28.9443	14	17	14	12	23	21	23	25	-0.883308	-2.20924	1.09364			0.0806046	ASN2	0.0574941	P49090	Asparagine synthetase [glutamine-hydrolyzing] 2
2406	BPL1	https://www.uniprot.org/uniprot/?query=(accession:p48445)	None	By MS/MS	None	None	By MS/MS	By MS/MS	None	By MS/MS	23.0927	24.6029	22.9545	22.3431	24.3988	24.2463	22.7711	25.1145	0	2	0	0	2	2	0	4	-0.884423	-1.48096	0.667646			0.214958	BPL1	0.176149	P48445	Biotin--protein ligase
2682	SSK2	https://www.uniprot.org/uniprot/?query=(accession:p53599)	By MS/MS	By MS/MS	By MS/MS	By MS/MS	By MS/MS	By MS/MS	By MS/MS	By MS/MS	27.1951	26.6554	27.0654	27.2485	28.207	28.084	27.7866	27.63	18	10	15	15	33	32	28	28	-0.885823	-4.68625	2.39958			0.00398493	SSK2	0.00148614	P53599	MAP kinase kinase kinase SSK2
1647	TDA3	https://www.uniprot.org/uniprot/?query=(accession:p38758)	By MS/MS	By MS/MS	By MS/MS	By MS/MS	By MS/MS	By MS/MS	By MS/MS	By MS/MS	26.9167	27.0695	27.0261	26.7135	27.5072	27.6378	27.6985	28.4294	4	9	5	4	11	10	9	10	-0.886786	-4.13983	2.15456			0.00700544	TDA3	0.00311479	P38758	Putative oxidoreductase TDA3
436	FRS1	https://www.uniprot.org/uniprot/?query=(accession:p15624)	By MS/MS	By MS/MS	By MS/MS	By MS/MS	By MS/MS	By MS/MS	By MS/MS	By MS/MS	28.2757	28.8632	28.3719	28.5635	29.2055	29.255	29.4512	29.7115	20	23	20	16	27	27	25	27	-0.887262	-4.99125	2.52683			0.00297286	FRS1	0.00100217	P15624	Phenylalanine--tRNA ligase beta subunit
3653	RTC5	https://www.uniprot.org/uniprot/?query=(accession:q12108)	None	None	None	None	By MS/MS	By MS/MS	By MS/MS	By MS/MS	22.5946	23.1421	23.1265	22.2063	23.8172	23.4344	23.5421	23.8295	0	0	0	0	1	1	1	1	-0.88844	-3.80864	1.98931			0.0102492	RTC5	0.00498238	Q12108	Restriction of telomere capping protein 5
2981	MSC1	https://www.uniprot.org/uniprot/?query=(accession:q03104)	By MS/MS	By MS/MS	By MS/MS	By MS/MS	By MS/MS	By MS/MS	By MS/MS	By MS/MS	26.0779	26.3607	26.3321	25.9643	26.6406	27.359	26.8249	27.4643	7	11	6	7	13	13	10	14	-0.888457	-4.13869	2.15414			0.00701231	MSC1	0.00311973	Q03104	Meiotic sister chromatid recombination protein 1
881	MCM4	https://www.uniprot.org/uniprot/?query=(accession:p30665)+OR+(accession:rev__p53959)	By MS/MS	By MS/MS	By MS/MS	By MS/MS	By MS/MS	By MS/MS	By MS/MS	By MS/MS	26.99	27.1068	27.463	27.0938	28.1171	28.0444	28.2164	27.8296	37	36	36	32	53	50	45	48	-0.88847	-5.9424	2.90866			0.00123406	MCM4;NA	0.000318906	P30665;REV__P53959	DNA replication licensing factor MCM4;NA
2820	ADE16	https://www.uniprot.org/uniprot/?query=(accession:p54113)	By MS/MS	By MS/MS	By MS/MS	By MS/MS	By MS/MS	By MS/MS	By MS/MS	By MS/MS	24.9201	25.8899	24.8384	24.7885	25.7991	25.4542	26.2864	26.4515	6	11	7	8	12	14	14	16	-0.888563	-2.83679	1.46212			0.0345052	ADE16	0.0214786	P54113	Bifunctional purine biosynthesis protein ADE16
539	TYR1	https://www.uniprot.org/uniprot/?query=(accession:p20049)	By MS/MS	By MS/MS	By MS/MS	By MS/MS	By MS/MS	By MS/MS	By MS/MS	By MS/MS	25.3571	25.5929	25.0731	24.6052	26.0956	26.1315	25.8653	26.0917	5	7	5	3	8	8	7	8	-0.88896	-4.16882	2.16866			0.00678171	TYR1	0.00299155	P20049	Prephenate dehydrogenase [NADP(+)]
3309	DIC1	https://www.uniprot.org/uniprot/?query=(accession:q06143)	By MS/MS	By MS/MS	By MS/MS	By MS/MS	By MS/MS	By MS/MS	By MS/MS	By MS/MS	26.083	26.6315	26.3627	25.9351	27.3118	27.1364	27.0229	27.0971	9	8	8	7	11	11	8	10	-0.888973	-5.14925	2.59404			0.00254659	DIC1	0.000821452	Q06143	Mitochondrial dicarboxylate transporter
1096	YME2	https://www.uniprot.org/uniprot/?query=(accession:p32843)	By MS/MS	By MS/MS	By MS/MS	By MS/MS	By MS/MS	By MS/MS	By MS/MS	By MS/MS	24.169	24.414	23.7721	23.7758	24.7435	24.8239	24.9706	25.152	3	6	4	4	3	6	3	4	-0.889791	-4.84379	2.46351			0.00343942	YME2	0.00121042	P32843	Mitochondrial escape protein 2
190	TOM70	https://www.uniprot.org/uniprot/?query=(accession:p07213)	By MS/MS	By MS/MS	By MS/MS	By MS/MS	By MS/MS	By MS/MS	By MS/MS	By MS/MS	27.4985	27.801	27.0891	26.962	28.1079	28.2367	28.1681	28.3982	23	29	21	23	35	32	32	32	-0.890054	-4.47193	2.31004			0.00489736	TOM70	0.00197621	P07213	Mitochondrial import receptor subunit TOM70
2282	HIT1	https://www.uniprot.org/uniprot/?query=(accession:p46973)	By MS/MS	By MS/MS	By MS/MS	By MS/MS	By MS/MS	By MS/MS	By MS/MS	By MS/MS	25.5369	25.428	25.6514	25.6057	26.6699	26.3382	26.4	26.3818	4	5	4	5	5	5	5	5	-0.891998	-7.17196	3.34759			0.000449166	HIT1	8.59358e-05	P46973	Protein HIT1
1271	ASK1	https://www.uniprot.org/uniprot/?query=(accession:p35734)	By MS/MS	By MS/MS	By MS/MS	By MS/MS	By MS/MS	By matching	By MS/MS	By MS/MS	22.0613	24.9369	23.8109	24.936	24.4153	25.0168	24.5853	25.3013	1	2	1	3	4	1	3	3	-0.893423	-1.45248	0.651701			0.222997	ASK1	0.183698	P35734	DASH complex subunit ASK1
3718	POC4	https://www.uniprot.org/uniprot/?query=(accession:q12245)	None	By MS/MS	By MS/MS	By matching	By MS/MS	By MS/MS	By MS/MS	By MS/MS	22.4977	24.6424	24.1037	24.0898	24.6497	24.8841	24.7404	24.6406	0	1	1	1	1	2	2	2	-0.895351	-2.17289	1.07276			0.084575	POC4	0.060873	Q12245	Proteasome chaperone 4
2203	GCN20	https://www.uniprot.org/uniprot/?query=(accession:p43535)	By MS/MS	By MS/MS	By MS/MS	By MS/MS	By MS/MS	By MS/MS	By MS/MS	By MS/MS	28.9871	28.6751	28.5657	28.1911	29.8029	29.6443	29.3202	29.234	28	30	27	26	49	43	45	44	-0.895571	-4.33835	2.24862			0.00564137	GCN20	0.00236843	P43535	Protein GCN20
2702	MPP6	https://www.uniprot.org/uniprot/?query=(accession:p53725)	By MS/MS	By MS/MS	By MS/MS	By MS/MS	By MS/MS	By MS/MS	By MS/MS	By MS/MS	28.1452	27.8328	28.3178	27.7356	29.4881	28.612	28.9684	28.5472	12	9	9	10	16	17	18	18	-0.896067	-3.74686	1.95744			0.0110296	MPP6	0.00544807	P53725	M-phase phosphoprotein 6 homolog
3363	MRI1	https://www.uniprot.org/uniprot/?query=(accession:q06489)	By MS/MS	By MS/MS	By MS/MS	By MS/MS	By MS/MS	By MS/MS	By MS/MS	By MS/MS	25.0214	25.588	25.3826	24.9305	25.7873	25.8263	26.4977	26.4026	7	7	5	6	10	10	9	11	-0.897841	-3.91175	2.03912			0.00913865	MRI1	0.00429721	Q06489	Methylthioribose-1-phosphate isomerase
3006	RMT2	https://www.uniprot.org/uniprot/?query=(accession:q03305)	By MS/MS	By MS/MS	By MS/MS	By MS/MS	By MS/MS	By MS/MS	By MS/MS	By MS/MS	27.5462	27.4668	27.1004	27.2087	28.1745	28.2435	28.4168	28.0798	11	11	11	12	19	17	19	16	-0.89814	-6.13572	2.98012			0.00104683	RMT2	0.000256419	Q03305	Protein arginine N-methyltransferase 2
1147	CSE1	https://www.uniprot.org/uniprot/?query=(accession:p33307)	By MS/MS	By MS/MS	By MS/MS	By MS/MS	By MS/MS	By MS/MS	By MS/MS	By MS/MS	27.4083	27.445	27.3089	27.309	28.3354	28.6946	28.0963	27.9376	28	27	26	27	30	30	29	29	-0.898167	-5.153	2.59533			0.00253907	CSE1	0.00081762	P33307	Importin alpha re-exporter
732	RNQ1	https://www.uniprot.org/uniprot/?query=(accession:p25367)	By MS/MS	By MS/MS	By MS/MS	By MS/MS	By MS/MS	By MS/MS	By MS/MS	By MS/MS	28.4815	28.2798	28.5041	28.3889	29.3373	29.5662	29.3247	29.02	8	6	5	6	8	8	7	7	-0.89845	-6.24165	3.01954			0.000956004	RNQ1	0.000227988	P25367	[PIN+] prion protein RNQ1
175	RHO1	https://www.uniprot.org/uniprot/?query=(accession:p06780)	By MS/MS	By MS/MS	By MS/MS	By MS/MS	By MS/MS	By MS/MS	By MS/MS	By MS/MS	28.692	28.7868	28.736	28.7084	29.5333	29.5582	29.6057	29.8211	8	8	9	9	12	8	10	11	-0.898737	-7.86739	3.57172			0.000268088	RHO1	4.40132e-05	P06780	GTP-binding protein RHO1
661	PPH21	https://www.uniprot.org/uniprot/?query=(accession:p23594)	By matching	By MS/MS	By MS/MS	By matching	By MS/MS	By MS/MS	By matching	By MS/MS	22.5814	25.4229	25.6848	22.0882	26.1026	26.2655	21.8842	25.127	0	1	1	0	2	1	0	1	-0.900489	-0.7567	0.286477			0.517038	PPH21	0.470504	P23594	Serine/threonine-protein phosphatase PP2A-1 catalytic subunit
1828	YHB1	https://www.uniprot.org/uniprot/?query=(accession:p39676)	By MS/MS	By MS/MS	By MS/MS	By MS/MS	By MS/MS	By MS/MS	By MS/MS	By MS/MS	28.9025	29.444	28.8535	28.316	29.6942	29.5717	29.9659	29.8933	13	13	12	12	20	19	18	19	-0.90228	-3.8606	2.01456			0.00967024	YHB1	0.00462361	P39676	Flavohemoprotein
2864	GTR1	https://www.uniprot.org/uniprot/?query=(accession:q00582)	By MS/MS	By MS/MS	By MS/MS	By MS/MS	By MS/MS	By MS/MS	By MS/MS	By MS/MS	25.0505	25.1271	25.2101	24.8919	25.8204	25.7908	26.4122	25.8653	3	5	4	3	5	4	2	4	-0.902287	-5.3054	2.65667			0.00220458	GTR1	0.000677235	Q00582	GTP-binding protein GTR1
1065	SFA1	https://www.uniprot.org/uniprot/?query=(accession:p32771)	By MS/MS	By MS/MS	By MS/MS	By MS/MS	By MS/MS	By MS/MS	By MS/MS	By MS/MS	25.7745	26.3585	25.8675	25.6671	26.638	26.4703	27.2059	26.9652	5	7	6	3	9	9	9	8	-0.902968	-4.18035	2.17376			0.00670257	SFA1	0.002944	P32771	S-(hydroxymethyl)glutathione dehydrogenase
3625	RCN2	https://www.uniprot.org/uniprot/?query=(accession:q12044)	By MS/MS	By MS/MS	By MS/MS	By MS/MS	By MS/MS	By MS/MS	By MS/MS	By MS/MS	25.6466	25.8504	25.3342	25.0584	26.1603	26.4987	26.4664	26.3788	8	6	6	5	9	10	8	8	-0.903629	-4.75436	2.4275			0.00373676	RCN2	0.00135937	Q12044	Regulator of calcineurin 2
1140	UBC6	https://www.uniprot.org/uniprot/?query=(accession:p33296)	By MS/MS	By MS/MS	By MS/MS	By MS/MS	By MS/MS	By MS/MS	By MS/MS	By MS/MS	24.7829	24.733	22.8545	24.3585	24.8461	24.8831	25.0179	25.5966	2	2	2	1	2	2	2	3	-0.903721	-2.11583	1.03935			0.0913369	UBC6	0.0665767	P33296	Ubiquitin-conjugating enzyme E2 6
468	PFK1	https://www.uniprot.org/uniprot/?query=(accession:p16861)	By MS/MS	By MS/MS	By MS/MS	By MS/MS	By MS/MS	By MS/MS	By MS/MS	By MS/MS	30.9364	30.6766	30.8442	30.5797	31.6084	31.486	31.5783	31.9812	51	53	51	51	67	67	66	67	-0.904273	-5.95369	2.91213			0.00122425	PFK1	0.000314829	P16861	ATP-dependent 6-phosphofructokinase subunit alpha
56	CDC28	https://www.uniprot.org/uniprot/?query=(accession:p00546)	By MS/MS	By MS/MS	By MS/MS	By MS/MS	By MS/MS	By MS/MS	By MS/MS	By MS/MS	28.9692	28.9798	28.5899	28.4606	29.7509	29.8396	29.4551	29.575	19	19	17	14	22	24	21	22	-0.905279	-5.41624	2.70449			0.00197472	CDC28	0.000591726	P00546	Cyclin-dependent kinase 1
2538	HOS2	https://www.uniprot.org/uniprot/?query=(accession:p53096)	By MS/MS	By MS/MS	By MS/MS	By MS/MS	By MS/MS	By MS/MS	By MS/MS	By MS/MS	24.4551	25.6833	25.1934	25.2855	26.2617	26.1402	25.736	26.1114	3	7	4	5	11	11	10	11	-0.908012	-3.50055	1.82621			0.0149207	HOS2	0.00782021	P53096	Probable histone deacetylase HOS2
740	RHB1	https://www.uniprot.org/uniprot/?query=(accession:p25378)	By MS/MS	By MS/MS	By MS/MS	By MS/MS	By MS/MS	By MS/MS	By MS/MS	By MS/MS	24.9413	24.2088	23.8369	24.5178	25.7903	25.707	24.8695	24.7826	2	3	2	4	5	5	3	3	-0.911142	-2.84632	1.46718			0.0341051	RHB1	0.0211629	P25378	Rheb-like protein RHB1
1009	RPA12	https://www.uniprot.org/uniprot/?query=(accession:p32529)	By MS/MS	By MS/MS	By MS/MS	By MS/MS	By MS/MS	By MS/MS	By MS/MS	By MS/MS	28.2953	27.7972	27.7366	27.9395	28.6963	28.9409	28.8027	28.9748	4	4	4	4	6	6	5	6	-0.911512	-5.86845	2.88263			0.00131031	RPA12	0.000347086	P32529	DNA-directed RNA polymerase I subunit RPA12
2154	VMA13	https://www.uniprot.org/uniprot/?query=(accession:p41807)	By MS/MS	By MS/MS	By MS/MS	By MS/MS	By MS/MS	By MS/MS	By MS/MS	By MS/MS	29.2229	29.0949	28.8249	28.6211	29.9008	30.2645	29.677	29.5715	22	23	22	21	28	30	28	29	-0.912515	-4.5485	2.3403			0.00456767	VMA13	0.0017835	P41807	V-type proton ATPase subunit H
3168	RBA50	https://www.uniprot.org/uniprot/?query=(accession:q04418)	By MS/MS	By MS/MS	By MS/MS	By MS/MS	By MS/MS	By MS/MS	By MS/MS	By MS/MS	25.6082	25.469	25.5048	25.2617	26.7105	26.3108	26.3313	26.1415	8	6	8	6	14	14	12	10	-0.912583	-5.88344	2.887			0.00129719	RBA50	0.000341163	Q04418	RNA polymerase II-associated protein RBA50
2459	GLO1	https://www.uniprot.org/uniprot/?query=(accession:p50107)	By MS/MS	By MS/MS	By MS/MS	By MS/MS	By MS/MS	By MS/MS	By MS/MS	By MS/MS	25.3059	25.2921	25.2134	24.7278	25.9287	25.9988	26.1057	26.1561	6	6	6	4	7	7	5	7	-0.912587	-5.73229	2.82716			0.00148881	GLO1	0.000406405	P50107	Glyoxalase I
633	CMK2	https://www.uniprot.org/uniprot/?query=(accession:p22517)	By MS/MS	By MS/MS	By MS/MS	By MS/MS	By MS/MS	By MS/MS	By MS/MS	By MS/MS	26.3629	26.3133	26.2692	25.6239	26.807	27.2062	27.1769	27.031	11	10	10	9	17	17	17	16	-0.912968	-4.68954	2.39995			0.00398156	CMK2	0.00147972	P22517	Calcium/calmodulin-dependent protein kinase II
1167	PGM1	https://www.uniprot.org/uniprot/?query=(accession:p33401)	By MS/MS	By MS/MS	By MS/MS	By MS/MS	By MS/MS	By MS/MS	By MS/MS	By MS/MS	24.3203	26.1895	24.9997	24.8363	25.8362	25.3354	25.878	26.9545	2	10	4	3	11	8	12	13	-0.914584	-1.99691	0.970442			0.107043	PGM1	0.0801885	P33401	Phosphoglucomutase 1
3019	VPS60	https://www.uniprot.org/uniprot/?query=(accession:q03390)	By MS/MS	By MS/MS	By MS/MS	By MS/MS	By MS/MS	By MS/MS	By MS/MS	By MS/MS	28.3214	27.8546	28.5417	28.4178	29.6289	29.1664	29.3207	28.6849	2	1	2	1	2	4	4	3	-0.916317	-3.92167	2.04377			0.00904137	VPS60	0.00423685	Q03390	Vacuolar protein-sorting-associated protein 60
98	RPO21	https://www.uniprot.org/uniprot/?query=(accession:p04050)	By MS/MS	By MS/MS	By MS/MS	By MS/MS	By MS/MS	By MS/MS	By MS/MS	By MS/MS	29.171	29.202	29.2314	29.1928	30.3651	29.9163	30.1291	30.0601	66	68	66	64	83	82	81	84	-0.918353	-7.2302	3.36534			0.000431185	RPO21	8.11014e-05	P04050	DNA-directed RNA polymerase II subunit RPB1
1023	SUA5	https://www.uniprot.org/uniprot/?query=(accession:p32579)	By MS/MS	By MS/MS	By MS/MS	By MS/MS	By MS/MS	By MS/MS	By MS/MS	By MS/MS	30.4759	30.7855	29.6801	30.3108	31.4607	31.1069	31.1137	31.2452	11	13	7	8	17	16	14	16	-0.918534	-3.937	2.05251			0.00886123	SUA5	0.00414527	P32579	Threonylcarbamoyl-AMP synthase
1643	HSE1	https://www.uniprot.org/uniprot/?query=(accession:p38753)	By MS/MS	By MS/MS	By MS/MS	By MS/MS	By MS/MS	By MS/MS	By MS/MS	By MS/MS	25.6639	25.7774	24.8992	24.8687	26.0775	26.2945	26.163	26.3496	10	9	7	7	16	17	16	18	-0.918853	-3.89395	2.0308			0.00931538	HSE1	0.00440792	P38753	Class E vacuolar protein-sorting machinery protein HSE1
2705	ZNG1	https://www.uniprot.org/uniprot/?query=(accession:p53729)	By MS/MS	By MS/MS	By MS/MS	By MS/MS	By MS/MS	By MS/MS	By MS/MS	By MS/MS	26.2275	26.1958	26.0705	25.6327	27.062	27.2799	26.9021	26.5622	11	13	12	12	19	21	17	16	-0.919924	-4.58815	2.35549			0.00441068	ZNG1	0.00169179	P53729	Zinc-regulated GTPase metalloprotein activator 1
1559	MCX1	https://www.uniprot.org/uniprot/?query=(accession:p38323)	By MS/MS	By MS/MS	By MS/MS	By MS/MS	By MS/MS	By MS/MS	By MS/MS	By MS/MS	26.8204	26.7947	26.5232	26.445	27.6672	27.6097	27.5039	27.4868	16	18	17	16	19	22	19	22	-0.92108	-6.95216	3.27334			0.000532918	MCX1	0.000107273	P38323	ATP-dependent clpX-like chaperone, mitochondrial
1827	KTD1	https://www.uniprot.org/uniprot/?query=(accession:p39548)	By matching	By MS/MS	None	None	By MS/MS	By MS/MS	By MS/MS	By MS/MS	23.5278	25.5152	22.9575	23.3229	25.289	24.9047	24.5808	24.236	1	1	0	0	3	5	2	3	-0.921741	-1.71552	0.806309			0.156204	KTD1	0.123835	P39548	Protein-toxin resistance protein KTD1
3339	GGA1	https://www.uniprot.org/uniprot/?query=(accession:q06336)	By MS/MS	By MS/MS	By MS/MS	By MS/MS	By MS/MS	By MS/MS	By MS/MS	By MS/MS	26.0243	26.3407	25.9087	25.6435	26.8767	27.1141	26.6374	26.977	6	7	8	6	13	13	8	13	-0.921963	-5.12716	2.58385			0.00260704	GGA1	0.000844425	Q06336	ADP-ribosylation factor-binding protein GGA1
2112	GTT1	https://www.uniprot.org/uniprot/?query=(accession:p40582)	By MS/MS	By MS/MS	By MS/MS	By MS/MS	By MS/MS	By MS/MS	By MS/MS	By MS/MS	27.356	27.7984	27.5408	27.2327	28.3748	28.4492	28.3401	28.4538	5	7	3	4	7	9	8	8	-0.922523	-6.32482	3.05211			0.000886922	GTT1	0.000208092	P40582	Glutathione S-transferase 1
1952	FAU1	https://www.uniprot.org/uniprot/?query=(accession:p40099)	By MS/MS	By MS/MS	By MS/MS	By MS/MS	By MS/MS	By MS/MS	By MS/MS	By MS/MS	25.201	24.9708	24.6033	24.6126	25.5609	25.7869	25.6592	26.0716	2	2	2	2	3	3	2	5	-0.922711	-4.98869	2.52611			0.00297778	FAU1	0.00100543	P40099	5-formyltetrahydrofolate cyclo-ligase
2265	APL6	https://www.uniprot.org/uniprot/?query=(accession:p46682)	By MS/MS	By MS/MS	By MS/MS	By MS/MS	By MS/MS	By MS/MS	By MS/MS	By MS/MS	27.4812	26.9154	27.2389	27.0592	28.4152	28.3123	27.9089	27.7509	31	33	30	28	46	43	37	40	-0.923154	-4.67124	2.39289			0.00404676	APL6	0.00151576	P46682	AP-3 complex subunit beta
3696	NCR1	https://www.uniprot.org/uniprot/?query=(accession:q12200)	By MS/MS	By MS/MS	By MS/MS	By MS/MS	By MS/MS	By MS/MS	By MS/MS	By MS/MS	30.4122	29.9372	30.5045	29.6139	31.1641	31.2221	30.6804	31.0956	3	3	3	2	10	11	5	8	-0.923601	-4.02438	2.09592			0.0080183	NCR1	0.00366236	Q12200	NPC intracellular sterol transporter 1-related protein 1
415	ARO3	https://www.uniprot.org/uniprot/?query=(accession:p14843)	By MS/MS	By MS/MS	By MS/MS	By MS/MS	By MS/MS	By MS/MS	By MS/MS	By MS/MS	24.021	25.9556	24.3724	24.655	25.1172	25.2475	25.5982	26.7415	3	6	2	3	6	7	8	9	-0.925107	-1.88556	0.906214			0.124104	ARO3	0.0953438	P14843	Phospho-2-dehydro-3-deoxyheptonate aldolase, phenylalanine-inhibited
3457	PSR1	https://www.uniprot.org/uniprot/?query=(accession:q07800)	By MS/MS	By MS/MS	By MS/MS	By MS/MS	By MS/MS	By MS/MS	By MS/MS	By MS/MS	25.4306	25.377	25.4404	25.3859	26.5952	26.7552	25.823	26.1649	4	4	4	4	6	8	8	9	-0.926102	-4.4898	2.31674			0.00482238	PSR1	0.00192929	Q07800	Phosphatase PSR1
1632	ECM29	https://www.uniprot.org/uniprot/?query=(accession:p38737)	By MS/MS	By MS/MS	By MS/MS	By MS/MS	By MS/MS	By MS/MS	By MS/MS	By MS/MS	27.3205	27.1539	27.1905	27.1135	28.2307	28.3781	27.9766	27.8991	58	60	59	59	76	76	73	74	-0.926537	-6.53103	3.12336			0.000752726	ECM29	0.000166529	P38737	Proteasome component ECM29
746	USO1	https://www.uniprot.org/uniprot/?query=(accession:p25386)	By MS/MS	By MS/MS	By MS/MS	By MS/MS	By MS/MS	By MS/MS	By MS/MS	By MS/MS	26.8452	26.8129	26.3514	26.0313	27.5105	27.9043	27.1542	27.1863	52	50	38	37	82	86	68	73	-0.928633	-3.78787	1.9788			0.0105004	USO1	0.00513405	P25386	Intracellular protein transport protein USO1
445	MET8	https://www.uniprot.org/uniprot/?query=(accession:p15807)	By MS/MS	By MS/MS	By MS/MS	By MS/MS	By MS/MS	By MS/MS	By MS/MS	By MS/MS	23.8739	24.6251	25.0883	25.1871	25.4888	24.9374	26.2204	25.8428	4	2	4	5	7	5	5	7	-0.928763	-2.57411	1.30846			0.0491523	MET8	0.0323841	P15807	Siroheme biosynthesis protein MET8
3148	VBA1	https://www.uniprot.org/uniprot/?query=(accession:q04301)	None	None	None	None	By MS/MS	By MS/MS	By MS/MS	By MS/MS	22.3187	22.578	22.447	24.2033	23.5585	24.0589	23.9835	23.6645	0	0	0	0	2	1	1	2	-0.929612	-2.29559	1.14419			0.0717481	VBA1	0.0501908	Q04301	Vacuolar basic amino acid transporter 1
3336	SKG3	https://www.uniprot.org/uniprot/?query=(accession:q06315)	By MS/MS	By MS/MS	By MS/MS	By MS/MS	By MS/MS	By MS/MS	By MS/MS	By MS/MS	25.9327	25.2115	25.6193	25.6309	26.6437	26.1818	26.7976	26.4928	14	11	11	13	28	24	19	29	-0.930356	-4.74987	2.4263			0.00374717	SKG3	0.00136736	Q06315	Protein SKG3
1784	AKR1	https://www.uniprot.org/uniprot/?query=(accession:p39010)	By MS/MS	By MS/MS	By MS/MS	By MS/MS	By MS/MS	By MS/MS	By MS/MS	By MS/MS	26.569	26.3216	26.3795	25.7228	27.38	27.5469	26.9278	26.86	13	12	11	11	21	24	20	19	-0.930442	-3.96599	2.06689			0.00857257	AKR1	0.00397789	P39010	Palmitoyltransferase AKR1
2032	CSM2	https://www.uniprot.org/uniprot/?query=(accession:p40465)	By MS/MS	By MS/MS	By MS/MS	By MS/MS	By MS/MS	By MS/MS	By MS/MS	By MS/MS	23.4628	23.4268	23.264	23.3279	24.631	24.6352	23.932	24.0085	1	1	1	1	2	1	1	1	-0.931331	-4.76585	2.43086			0.00370796	CSM2	0.00133916	P40465	Chromosome segregation in meiosis protein 2
2225	YFH7	https://www.uniprot.org/uniprot/?query=(accession:p43591)	By MS/MS	By MS/MS	By MS/MS	By MS/MS	By MS/MS	By MS/MS	By MS/MS	By MS/MS	32.2136	32.4427	32.1172	30.8788	32.952	33.2127	32.6728	32.5421	7	8	6	2	14	16	12	16	-0.931836	-2.72694	1.39926			0.0398786	YFH7	0.0254897	P43591	ATP-dependent kinase YFH7
2828	ZDS2	https://www.uniprot.org/uniprot/?query=(accession:p54786)	By MS/MS	By MS/MS	By MS/MS	By MS/MS	By MS/MS	By MS/MS	By MS/MS	By MS/MS	25.8355	25.4847	25.066	25.4463	26.766	26.2959	25.9465	26.5527	4	4	3	4	12	10	4	11	-0.932124	-4.14247	2.1559			0.00698394	ZDS2	0.00310335	P54786	Protein ZDS2
2375	ENT3	https://www.uniprot.org/uniprot/?query=(accession:p47160)	By MS/MS	By MS/MS	By MS/MS	By MS/MS	By MS/MS	By MS/MS	By MS/MS	By MS/MS	26.8033	27.1687	26.1034	26.408	27.6793	27.5618	27.2012	27.7732	10	10	7	7	17	16	15	17	-0.933051	-3.78712	1.97869			0.0105028	ENT3	0.00513962	P47160	Epsin-3
3792	DPH6	https://www.uniprot.org/uniprot/?query=(accession:q12429)	By MS/MS	By MS/MS	By MS/MS	By MS/MS	By MS/MS	By MS/MS	By MS/MS	By MS/MS	25.5127	25.7458	25.1627	25.0423	26.5837	26.2965	26.2299	26.0876	8	8	7	6	16	18	14	18	-0.933547	-4.87498	2.47663			0.00333713	DPH6	0.00116274	Q12429	Diphthine--ammonia ligase
3527	SGT1	https://www.uniprot.org/uniprot/?query=(accession:q08446)	By MS/MS	By MS/MS	By MS/MS	By MS/MS	By MS/MS	By MS/MS	By MS/MS	By MS/MS	25.8106	25.7961	25.3787	25.5814	26.6811	26.5462	26.6899	26.3875	16	16	10	12	17	19	18	21	-0.934461	-6.45774	3.0976			0.000798729	SGT1	0.00018015	Q08446	Protein SGT1
3191	COG8	https://www.uniprot.org/uniprot/?query=(accession:q04632)	By MS/MS	By MS/MS	By MS/MS	By MS/MS	By MS/MS	By MS/MS	By MS/MS	By MS/MS	26.0954	25.9381	25.6089	25.2897	26.8357	26.6826	26.4426	26.7125	17	12	11	10	27	27	19	25	-0.935312	-4.78916	2.44037			0.0036277	COG8	0.00129917	Q04632	Conserved oligomeric Golgi complex subunit 8
1560	OM14	https://www.uniprot.org/uniprot/?query=(accession:p38325)	By MS/MS	By MS/MS	By MS/MS	By MS/MS	By MS/MS	By MS/MS	By MS/MS	By MS/MS	25.5504	26.1728	25.7041	25.2707	26.2757	26.8571	26.5585	26.7495	1	1	2	1	2	3	3	3	-0.935684	-4.28407	2.22298			0.00598443	OM14	0.00255116	P38325	Mitochondrial outer membrane protein OM14
1035	SAC6	https://www.uniprot.org/uniprot/?query=(accession:p32599)+OR+(accession:rev__p32599)	By MS/MS	By MS/MS	By MS/MS	By MS/MS	By MS/MS	By MS/MS	By MS/MS	By MS/MS	30.0919	30.0045	29.7341	29.4674	30.8192	31.0864	30.5564	30.5797	35	34	34	33	40	39	37	39	-0.935934	-4.96602	2.51559			0.00305076	SAC6;NA	0.00103484	P32599;REV__P32599	Fimbrin;NA
1436	GRS1	https://www.uniprot.org/uniprot/?query=(accession:p38088-2)+OR+(accession:p38088)	By MS/MS	By MS/MS	By MS/MS	By MS/MS	By MS/MS	By MS/MS	By MS/MS	By MS/MS	25.4162	26.9735	25.8751	25.9042	26.5015	26.0665	27.2905	28.0558	14	31	16	17	24	21	27	31	-0.936296	-1.94592	0.940761			0.114614	GRS1;GRS1	0.0868179	P38088-2;P38088	Isoform of P38088, Isoform Cytoplasmic of Glycine--tRNA ligase 1, mitochondrial;Glycine--tRNA ligase 1, mitochondrial
2819	KTR6	https://www.uniprot.org/uniprot/?query=(accession:p54070)	By MS/MS	By MS/MS	By MS/MS	By MS/MS	By MS/MS	By MS/MS	By MS/MS	By MS/MS	28.239	27.8638	27.6615	27.4356	28.6515	29.0866	28.533	28.6743	13	16	12	13	19	20	18	20	-0.936357	-4.58784	2.35549			0.00441068	KTR6	0.00169248	P54070	Mannosyltransferase KTR6
1365	DRE2	https://www.uniprot.org/uniprot/?query=(accession:p36152)	By MS/MS	By MS/MS	By MS/MS	By MS/MS	By MS/MS	By MS/MS	By MS/MS	By MS/MS	23.2078	24.7969	25.1084	24.3007	25.3741	25.0366	25.2598	25.4913	3	9	7	6	7	6	7	10	-0.937004	-2.46917	1.24666			0.0566685	DRE2	0.0381913	P36152	Fe-S cluster assembly protein DRE2
1015	RPN2	https://www.uniprot.org/uniprot/?query=(accession:p32565)	By MS/MS	By MS/MS	By MS/MS	By MS/MS	By MS/MS	By MS/MS	By MS/MS	By MS/MS	30.442	30.3132	30.3419	30.2894	31.5309	31.1981	31.2176	31.1897	54	54	48	50	60	62	59	60	-0.937449	-7.55439	3.47428			0.000335519	RPN2	5.91294e-05	P32565	26S proteasome regulatory subunit RPN2
1715	ATG7	https://www.uniprot.org/uniprot/?query=(accession:p38862)	By MS/MS	By MS/MS	By MS/MS	By MS/MS	By MS/MS	By MS/MS	By MS/MS	By MS/MS	24.6363	24.5109	24.1687	24.2035	25.449	26.1046	24.8493	24.8693	5	10	6	7	16	20	11	14	-0.938169	-3.23643	1.6856			0.0206255	ATG7	0.0116228	P38862	Ubiquitin-like modifier-activating enzyme ATG7
3271	YLR287C	https://www.uniprot.org/uniprot/?query=(accession:q05881)	By MS/MS	By MS/MS	By MS/MS	By MS/MS	By MS/MS	By MS/MS	By MS/MS	By MS/MS	27.7835	27.6518	27.7031	27.5551	28.5421	28.9323	28.5311	28.4429	15	12	12	12	17	17	16	18	-0.938702	-6.63915	3.16252			0.000687827	YLR287C	0.000148464	Q05881	Uncharacterized protein YLR287C
2636	SYF2	https://www.uniprot.org/uniprot/?query=(accession:p53277)	By MS/MS	By MS/MS	By MS/MS	By MS/MS	By MS/MS	By MS/MS	By MS/MS	By MS/MS	27.65	27.4504	27.818	27.6982	28.9201	28.7588	28.4347	28.2581	6	5	6	5	9	7	5	7	-0.938799	-5.3736	2.68669			0.00205736	SYF2	0.000623139	P53277	Pre-mRNA-splicing factor SYF2
2117	SAP185	https://www.uniprot.org/uniprot/?query=(accession:p40856)	By MS/MS	By MS/MS	By MS/MS	By MS/MS	By MS/MS	By MS/MS	By MS/MS	By MS/MS	26.4111	26.5126	26.5892	26.6593	27.4476	27.5325	27.5311	27.4222	18	20	17	19	27	27	21	25	-0.940289	-8.49625	3.76108			0.000173349	SAP185	2.4991e-05	P40856	SIT4-associating protein SAP185
437	FRS2	https://www.uniprot.org/uniprot/?query=(accession:p15625)	By MS/MS	By MS/MS	By MS/MS	By MS/MS	By MS/MS	By MS/MS	By MS/MS	By MS/MS	25.2246	26.7557	25.3822	25.4994	26.2371	25.9797	26.868	27.5399	11	17	14	14	16	17	18	22	-0.940687	-2.16014	1.066			0.0859007	FRS2	0.062105	P15625	Phenylalanine--tRNA ligase alpha subunit
2881	BCK1	https://www.uniprot.org/uniprot/?query=(accession:q01389)	By MS/MS	By MS/MS	By MS/MS	By MS/MS	By MS/MS	By MS/MS	By MS/MS	By MS/MS	24.564	25.0147	24.8727	24.8536	24.9625	26.2028	26.35	25.5526	3	9	4	5	3	5	4	7	-0.940726	-3.11765	1.61929			0.0240274	BCK1	0.013927	Q01389	Serine/threonine-protein kinase BCK1/SLK1/SSP31
1897	FMP52	https://www.uniprot.org/uniprot/?query=(accession:p40008)	By MS/MS	By MS/MS	By MS/MS	By MS/MS	By MS/MS	By MS/MS	By MS/MS	By MS/MS	26.8182	26.8404	26.4412	26.4287	27.389	27.3029	27.8664	27.7433	7	9	9	8	13	14	14	15	-0.943283	-5.21555	2.61841			0.00240765	FMP52	0.000756486	P40008	Protein FMP52, mitochondrial
3507	INP54	https://www.uniprot.org/uniprot/?query=(accession:q08227)	By MS/MS	By MS/MS	By MS/MS	By MS/MS	By MS/MS	By MS/MS	By MS/MS	By MS/MS	24.6012	24.8964	24.499	23.5776	25.5408	25.4454	25.2032	25.1663	3	4	4	2	9	6	5	7	-0.945347	-3.445	1.79698			0.0159597	INP54	0.00849376	Q08227	Phosphatidylinositol 4,5-bisphosphate 5-phosphatase INP54
3452	SHS1	https://www.uniprot.org/uniprot/?query=(accession:q07657)	By MS/MS	By MS/MS	By MS/MS	By MS/MS	By MS/MS	By MS/MS	By MS/MS	By MS/MS	26.506	26.7014	26.4054	26.386	27.4373	27.3822	27.5617	27.4019	16	18	15	14	23	22	24	21	-0.9461	-7.83096	3.56179			0.000274291	SHS1	4.55303e-05	Q07657	Seventh homolog of septin 1
1241	SSS1	https://www.uniprot.org/uniprot/?query=(accession:p35179)	By MS/MS	By MS/MS	By MS/MS	By MS/MS	By MS/MS	By MS/MS	By MS/MS	By MS/MS	29.1191	28.9803	28.4712	28.5679	29.6922	29.9893	29.669	29.5778	2	2	2	2	2	2	2	2	-0.947448	-5.17535	2.60413			0.0024881	SSS1	0.000795172	P35179	Protein transport protein SSS1
381	URA5	https://www.uniprot.org/uniprot/?query=(accession:p13298)+OR+(accession:p30402)	By MS/MS	By MS/MS	By MS/MS	By MS/MS	By MS/MS	By MS/MS	By MS/MS	By MS/MS	27.1485	27.4579	26.5592	26.1772	27.4245	28.0298	27.5656	28.1136	8	6	6	6	8	12	12	12	-0.947668	-3.12917	1.62577			0.023672	URA5;URA10	0.013684	P13298;P30402	Orotate phosphoribosyltransferase 1;Orotate phosphoribosyltransferase 2
1508	RFS1	https://www.uniprot.org/uniprot/?query=(accession:p38234)	By MS/MS	By MS/MS	By MS/MS	By MS/MS	By MS/MS	By MS/MS	By MS/MS	By MS/MS	25.1097	25.3319	25.5682	25.1338	26.083	26.3961	26.34	26.1161	5	8	7	7	8	9	8	8	-0.94788	-6.32654	3.05211			0.000886922	RFS1	0.000207702	P38234	Protein RFS1
2416	MSB3	https://www.uniprot.org/uniprot/?query=(accession:p48566)	By MS/MS	By MS/MS	By MS/MS	By MS/MS	By MS/MS	By MS/MS	By MS/MS	By MS/MS	25.9776	25.4499	25.2374	25.4176	26.4484	26.4829	26.5563	26.3871	4	5	3	3	8	7	4	6	-0.94805	-5.55301	2.7591			0.00174142	MSB3	0.000502106	P48566	GTPase-activating protein GYP3
2839	SLG1	https://www.uniprot.org/uniprot/?query=(accession:p54867)	None	None	None	None	By MS/MS	By MS/MS	By MS/MS	By MS/MS	23.3129	23.1378	21.9579	24.2218	23.4054	24.432	24.3726	24.2171	0	0	0	0	2	1	1	2	-0.949194	-2.06995	1.01253			0.0971561	SLG1	0.0715388	P54867	Protein SLG1
1743	SMF1	https://www.uniprot.org/uniprot/?query=(accession:p38925)	None	None	None	None	By MS/MS	By MS/MS	By MS/MS	By MS/MS	23.1819	23.9818	23.4264	23.6951	24.5386	24.4604	24.6684	24.4154	0	0	0	0	2	3	1	2	-0.949374	-5.17413	2.60391			0.00248939	SMF1	0.000796381	P38925	Manganese transporter SMF1
2420	BRO1	https://www.uniprot.org/uniprot/?query=(accession:p48582)	By MS/MS	By MS/MS	By MS/MS	By MS/MS	By MS/MS	By MS/MS	By MS/MS	By MS/MS	26.4378	26.6543	26.3454	26.3874	27.4219	27.5982	27.379	27.2266	23	27	22	20	36	39	33	35	-0.950193	-7.21756	3.36237			0.000434136	BRO1	8.21243e-05	P48582	Vacuolar-sorting protein BRO1
1786	GAA1	https://www.uniprot.org/uniprot/?query=(accession:p39012)	By MS/MS	By MS/MS	By MS/MS	By MS/MS	By MS/MS	By MS/MS	By MS/MS	By MS/MS	25.2345	24.8137	24.6937	24.1448	25.1735	26.0693	25.8308	25.6196	5	4	2	4	9	9	4	5	-0.951621	-3.51646	1.83444			0.0146405	GAA1	0.00763785	P39012	GPI transamidase component GAA1
2076	AGE2	https://www.uniprot.org/uniprot/?query=(accession:p40529)	By MS/MS	By MS/MS	By MS/MS	By MS/MS	By MS/MS	By MS/MS	By MS/MS	By MS/MS	25.89	25.9748	25.077	25.3617	26.6908	26.5352	26.4471	26.4373	7	10	6	5	12	10	11	11	-0.951705	-4.43948	2.29495			0.0050705	AGE2	0.00206455	P40529	ADP-ribosylation factor GTPase-activating protein effector protein 2
1834	MET10	https://www.uniprot.org/uniprot/?query=(accession:p39692)	By MS/MS	By MS/MS	By MS/MS	By MS/MS	By MS/MS	By MS/MS	By MS/MS	By MS/MS	27.715	28.1389	27.7141	27.6366	28.6124	28.7297	28.8703	28.8015	31	33	32	30	50	49	49	46	-0.952356	-6.51543	3.11876			0.000760752	MET10	0.000169329	P39692	Sulfite reductase [NADPH] flavoprotein component
3210	YMR253C	https://www.uniprot.org/uniprot/?query=(accession:q04835)	By MS/MS	By MS/MS	None	None	By MS/MS	By MS/MS	By MS/MS	By MS/MS	24.2521	23.8816	23.2425	23.2766	24.6785	24.667	24.7225	24.3955	3	2	0	0	3	3	3	3	-0.952707	-3.96281	2.06518			0.00860642	YMR253C	0.00399592	Q04835	Uncharacterized membrane protein YMR253C
167	GPH1	https://www.uniprot.org/uniprot/?query=(accession:p06738)	By MS/MS	By MS/MS	By MS/MS	By MS/MS	By MS/MS	By MS/MS	By MS/MS	By MS/MS	23.4586	25.342	24.4929	24.0667	25.0665	25.1145	24.6509	26.3446	3	8	1	1	2	5	4	9	-0.954072	-2.02152	0.985088			0.103493	GPH1	0.0771668	P06738	Glycogen phosphorylase
2367	VPS25	https://www.uniprot.org/uniprot/?query=(accession:p47142)	By MS/MS	By MS/MS	By MS/MS	By MS/MS	By MS/MS	By MS/MS	By MS/MS	By MS/MS	24.7567	24.2629	22.5061	24.1401	24.9238	25.0588	24.8515	24.6482	1	3	1	2	2	2	2	2	-0.954132	-2.18627	1.08009			0.0831587	VPS25	0.0596072	P47142	Vacuolar protein-sorting-associated protein 25
410	GFA1	https://www.uniprot.org/uniprot/?query=(accession:p14742)	By MS/MS	By MS/MS	By MS/MS	By MS/MS	By MS/MS	By MS/MS	By MS/MS	By MS/MS	28.1316	28.287	27.6345	27.4833	28.7851	29.0053	28.7416	28.8232	25	24	22	22	39	42	40	40	-0.954692	-4.81044	2.44842			0.00356108	GFA1	0.00126379	P14742	Glutamine--fructose-6-phosphate aminotransferase [isomerizing]
2327	VTC4	https://www.uniprot.org/uniprot/?query=(accession:p47075)	By MS/MS	By MS/MS	By MS/MS	By MS/MS	By MS/MS	By MS/MS	By MS/MS	By MS/MS	26.5136	26.5259	26.1312	25.5529	27.1874	27.3246	26.9628	27.0729	16	19	11	11	19	19	18	18	-0.956011	-4.17746	2.17281			0.00671723	VTC4	0.00295587	P47075	Vacuolar transporter chaperone complex subunit 4
3837	ZPS1	https://www.uniprot.org/uniprot/?query=(accession:q12512)	By MS/MS	By MS/MS	By MS/MS	By MS/MS	By MS/MS	By MS/MS	By MS/MS	By MS/MS	26.9406	27.9767	27.5399	27.8866	27.6766	27.7228	29.0957	29.6787	4	4	4	4	7	7	7	7	-0.957531	-1.97521	0.957933			0.110171	ZPS1	0.0829474	Q12512	Protein ZPS1
829	RPB9	https://www.uniprot.org/uniprot/?query=(accession:p27999)	By MS/MS	By MS/MS	By MS/MS	By MS/MS	By MS/MS	By MS/MS	By MS/MS	By MS/MS	28.8319	28.939	29.0993	28.9782	29.9373	29.6817	30.1191	29.9444	4	4	4	4	4	4	4	4	-0.958541	-7.18972	3.35282			0.000443789	RPB9	8.44287e-05	P27999	DNA-directed RNA polymerase II subunit RPB9
1503	RKM3	https://www.uniprot.org/uniprot/?query=(accession:p38222)	By MS/MS	By MS/MS	By MS/MS	By MS/MS	By MS/MS	By MS/MS	By MS/MS	By MS/MS	25.4276	25.1742	24.9516	25.1362	26.2506	26.2915	26.079	25.9109	7	7	6	7	14	13	10	12	-0.960591	-6.44469	3.09356			0.000806186	RKM3	0.000182701	P38222	Ribosomal lysine N-methyltransferase 3
3833	RMD5	https://www.uniprot.org/uniprot/?query=(accession:q12508)	By MS/MS	By MS/MS	By MS/MS	By MS/MS	By MS/MS	By MS/MS	By MS/MS	By MS/MS	24.632	25.2303	25.1559	25.5317	26.3937	26.0081	25.8952	26.1083	3	7	6	6	11	9	9	10	-0.963846	-4.61244	2.3663			0.00430232	RMD5	0.00163815	Q12508	E3 ubiquitin-protein ligase RMD5
3053	SKY1	https://www.uniprot.org/uniprot/?query=(accession:q03656)	By MS/MS	By MS/MS	By MS/MS	By MS/MS	By MS/MS	By MS/MS	By MS/MS	By MS/MS	25.687	25.9004	25.7628	25.9694	27.376	26.6284	26.769	26.4025	9	12	12	12	24	20	21	19	-0.964077	-4.57295	2.35109			0.00445563	SKY1	0.00172633	Q03656	Serine/threonine-protein kinase SKY1
3184	TMN2	https://www.uniprot.org/uniprot/?query=(accession:q04562)	By MS/MS	By MS/MS	By MS/MS	By MS/MS	By MS/MS	By MS/MS	By MS/MS	By MS/MS	24.1275	24.0557	23.6305	24.1347	24.765	24.9608	24.8743	25.2138	1	2	1	1	3	4	2	2	-0.966346	-5.89155	2.8897			0.00128913	TMN2	0.000338	Q04562	Transmembrane 9 superfamily member 2
2051	FMC1	https://www.uniprot.org/uniprot/?query=(accession:p40491)	By MS/MS	By MS/MS	By MS/MS	By MS/MS	By MS/MS	By MS/MS	By MS/MS	By MS/MS	26.2037	25.7767	26.1508	25.7663	27.6838	27.1463	26.5001	26.4439	8	8	7	6	9	9	8	8	-0.969158	-3.3606	1.75278			0.0176693	FMC1	0.00963695	P40491	ATP synthase assembly factor FMC1, mitochondrial
2389	CCC1	https://www.uniprot.org/uniprot/?query=(accession:p47818)	By MS/MS	By MS/MS	By MS/MS	By MS/MS	By MS/MS	By MS/MS	By MS/MS	By MS/MS	26.3982	26.4137	25.8161	25.1118	26.7014	27.3928	26.6916	26.8312	6	6	6	4	10	11	10	11	-0.969313	-3.07512	1.59682			0.0253032	CCC1	0.0148642	P47818	Protein CCC1
1443	ARL1	https://www.uniprot.org/uniprot/?query=(accession:p38116)	By MS/MS	By MS/MS	By MS/MS	By MS/MS	By MS/MS	By MS/MS	By MS/MS	By MS/MS	28.5424	28.3347	28.343	28.0578	29.2581	29.5239	29.2901	29.0917	8	8	8	9	7	9	8	9	-0.971483	-6.45089	3.09543			0.000802727	ARL1	0.000181484	P38116	ADP-ribosylation factor-like protein 1
2774	EAF7	https://www.uniprot.org/uniprot/?query=(accession:p53911)	By MS/MS	By MS/MS	By MS/MS	By MS/MS	By MS/MS	By MS/MS	By MS/MS	By MS/MS	23.9921	23.5961	23.9441	24.0501	24.7325	25.0521	24.921	24.7716	3	4	3	3	4	1	3	3	-0.973697	-6.68989	3.17751			0.000664489	EAF7	0.000140741	P53911	Chromatin modification-related protein EAF7
3344	KEI1	https://www.uniprot.org/uniprot/?query=(accession:q06346)	By MS/MS	By MS/MS	By MS/MS	By MS/MS	By MS/MS	By MS/MS	By MS/MS	By MS/MS	26.2052	25.7349	24.9182	25.6286	27.0718	26.7913	26.2702	26.2544	1	1	1	1	1	1	2	1	-0.975169	-3.22594	1.6803			0.0208783	KEI1	0.0118091	Q06346	Inositol phosphorylceramide synthase regulatory subunit KEI1
2023	AIM20	https://www.uniprot.org/uniprot/?query=(accession:p40451)	By MS/MS	None	None	None	By MS/MS	By MS/MS	By MS/MS	By matching	22.3085	23.9907	21.5727	23.1827	23.721	23.9928	23.6939	23.5559	1	0	0	0	2	1	2	1	-0.977209	-2.09171	1.02502			0.0944017	AIM20	0.0691414	P40451	Altered inheritance of mitochondria protein 20
469	PFK2	https://www.uniprot.org/uniprot/?query=(accession:p16862)	By MS/MS	By MS/MS	By MS/MS	By MS/MS	By MS/MS	By MS/MS	By MS/MS	By MS/MS	30.9247	30.5805	30.8981	30.6468	31.609	31.2946	31.8011	32.256	42	38	37	38	47	42	43	47	-0.977651	-4.61389	2.36652			0.00430013	PFK2	0.001635	P16862	ATP-dependent 6-phosphofructokinase subunit beta
264	TUB3	https://www.uniprot.org/uniprot/?query=(accession:p09734)	By MS/MS	By MS/MS	By MS/MS	By MS/MS	By MS/MS	By MS/MS	By MS/MS	By MS/MS	29.5183	28.6638	29.1351	29.0566	30.4916	30.697	30.0163	29.0857	19	15	16	14	20	20	18	17	-0.979197	-2.75194	1.41346			0.0385958	TUB3	0.0245137	P09734	Tubulin alpha-3 chain
1478	ALG3	https://www.uniprot.org/uniprot/?query=(accession:p38179)	None	None	None	By MS/MS	By MS/MS	By MS/MS	By MS/MS	By MS/MS	22.2047	21.8883	23.7605	23.1164	23.8348	23.3236	23.8325	23.8967	0	0	0	1	3	3	1	2	-0.979443	-2.47074	1.24756			0.0565507	ALG3	0.0380967	P38179	Dol-P-Man:Man(5)GlcNAc(2)-PP-Dol alpha-1,3-mannosyltransferase
2251	ALD4	https://www.uniprot.org/uniprot/?query=(accession:p46367)	By MS/MS	By MS/MS	By MS/MS	By MS/MS	By MS/MS	By MS/MS	By MS/MS	By MS/MS	26.4576	27.2634	26.1917	26.406	27.341	27.4801	27.3623	28.0551	15	19	13	15	21	22	23	22	-0.979954	-3.67974	1.92205			0.0119659	ALD4	0.00600714	P46367	Potassium-activated aldehyde dehydrogenase, mitochondrial
328	RAD18	https://www.uniprot.org/uniprot/?query=(accession:p10862)	By MS/MS	By MS/MS	By MS/MS	By MS/MS	By MS/MS	By MS/MS	By MS/MS	By MS/MS	24.936	24.8252	24.5498	24.5487	26.2436	26.0501	25.2889	25.1981	8	4	3	4	14	14	8	11	-0.98024	-3.75754	1.9632			0.0108842	RAD18	0.00536436	P10862	Postreplication repair E3 ubiquitin-protein ligase RAD18
1749	VPS45	https://www.uniprot.org/uniprot/?query=(accession:p38932)	By MS/MS	By MS/MS	By MS/MS	By MS/MS	By MS/MS	By MS/MS	By MS/MS	By MS/MS	26.5601	26.7048	26.2107	25.9284	27.0266	27.5172	27.5584	27.2232	11	11	8	8	13	17	18	13	-0.98033	-4.68727	2.39958			0.00398493	VPS45	0.00148415	P38932	Vacuolar protein sorting-associated protein 45
649	CNA1	https://www.uniprot.org/uniprot/?query=(accession:p23287)	By MS/MS	By MS/MS	By MS/MS	By MS/MS	By MS/MS	By MS/MS	By MS/MS	By MS/MS	27.3336	27.4898	26.3448	26.6436	27.9527	27.9492	27.913	27.9183	15	16	9	12	21	21	20	22	-0.980332	-3.85433	2.0117			0.00973424	CNA1	0.00466539	P23287	Serine/threonine-protein phosphatase 2B catalytic subunit A1
738	PRD1	https://www.uniprot.org/uniprot/?query=(accession:p25375)	By MS/MS	By MS/MS	By MS/MS	By MS/MS	By MS/MS	By MS/MS	By MS/MS	By MS/MS	22.7867	25.1795	23.1817	23.2379	24.0893	23.516	24.3936	26.3083	1	5	2	2	4	3	4	11	-0.980375	-1.39937	0.622065			0.238745	PRD1	0.198536	P25375	Saccharolysin
1226	SEG2	https://www.uniprot.org/uniprot/?query=(accession:p34250)	By MS/MS	By MS/MS	By MS/MS	By MS/MS	By MS/MS	By MS/MS	By MS/MS	By MS/MS	26.333	26.503	26.9721	26.752	28.1805	27.2683	28.0017	27.0361	1	1	3	2	8	5	4	4	-0.981636	-3.4567	1.80235			0.0157636	SEG2	0.00834692	P34250	Eisosome protein SEG2
217	BCY1	https://www.uniprot.org/uniprot/?query=(accession:p07278)	By MS/MS	By MS/MS	By MS/MS	By MS/MS	By MS/MS	By MS/MS	By MS/MS	By MS/MS	27.3669	27.6774	27.1881	27.0997	28.318	28.0526	28.2718	28.6249	18	19	16	17	20	20	18	20	-0.983786	-5.52179	2.75016			0.00177762	BCY1	0.000521166	P07278	cAMP-dependent protein kinase regulatory subunit
3822	YOR131C	https://www.uniprot.org/uniprot/?query=(accession:q12486)	By MS/MS	By MS/MS	By MS/MS	By MS/MS	By MS/MS	By MS/MS	By MS/MS	By MS/MS	27.3306	27.3635	27.2552	27.0457	28.1198	28.3953	28.2421	28.1782	9	8	9	8	12	11	12	12	-0.985117	-7.81211	3.55626			0.000277802	YOR131C	4.63378e-05	Q12486	Uncharacterized hydrolase YOR131C
810	GSY2	https://www.uniprot.org/uniprot/?query=(accession:p27472)	By MS/MS	By MS/MS	By MS/MS	By MS/MS	By MS/MS	By MS/MS	By MS/MS	By MS/MS	25.0883	25.5462	24.3648	24.8277	25.6254	26.2587	25.5301	26.3567	9	10	6	11	14	20	15	22	-0.985995	-3.33126	1.73576			0.0183753	GSY2	0.0100715	P27472	Glycogen [starch] synthase isoform 2
2365	BUD4	https://www.uniprot.org/uniprot/?query=(accession:p47136)	By MS/MS	By MS/MS	By MS/MS	By MS/MS	By MS/MS	By MS/MS	By MS/MS	By MS/MS	24.1742	24.3681	22.6761	23.4795	25.316	24.2329	24.6094	24.4853	1	4	2	2	7	6	7	9	-0.986448	-2.48728	1.25747			0.0552758	BUD4	0.0371186	P47136	Bud site selection protein 4
334	ARF1	https://www.uniprot.org/uniprot/?query=(accession:p11076)	By MS/MS	By MS/MS	By MS/MS	By MS/MS	By MS/MS	By MS/MS	By MS/MS	By MS/MS	30.7825	30.9637	30.4629	30.2393	31.3748	31.6261	31.4853	31.911	9	9	9	9	8	8	9	8	-0.987267	-5.02009	2.53887			0.00289153	ARF1	0.000966182	P11076	ADP-ribosylation factor 1
1910	ERG28	https://www.uniprot.org/uniprot/?query=(accession:p40030)	By MS/MS	By MS/MS	By MS/MS	By MS/MS	By MS/MS	By MS/MS	By MS/MS	By MS/MS	26.5253	26.0192	26.2064	26.8192	27.2435	27.3605	27.5261	27.3893	3	3	3	2	2	2	2	2	-0.987354	-5.28211	2.64735			0.00225244	ERG28	0.00069687	P40030	Ergosterol biosynthetic protein 28
283	SSC1	https://www.uniprot.org/uniprot/?query=(accession:p0cs90)	By MS/MS	By MS/MS	By MS/MS	By MS/MS	By MS/MS	By MS/MS	By MS/MS	By MS/MS	30.0449	29.3067	29.9903	29.2544	30.8822	30.7027	30.5755	30.3903	35	34	36	31	42	42	40	40	-0.988622	-4.38085	2.26843			0.00538977	SSC1	0.00223521	P0CS90	Import motor subunit, mitochondrial
602	CHC1	https://www.uniprot.org/uniprot/?query=(accession:p22137)	By MS/MS	By MS/MS	By MS/MS	By MS/MS	By MS/MS	By MS/MS	By MS/MS	By MS/MS	28.9126	29.0972	28.5936	28.3285	29.6574	29.9767	29.6019	29.6533	63	69	65	61	85	90	83	85	-0.989367	-5.19391	2.60923			0.00245906	CHC1	0.000777051	P22137	Clathrin heavy chain
1377	JNM1	https://www.uniprot.org/uniprot/?query=(accession:p36224)	By MS/MS	By MS/MS	By MS/MS	By MS/MS	By MS/MS	By MS/MS	By MS/MS	By MS/MS	24.2502	23.937	24.247	25.0203	24.1238	26.4818	25.4595	25.3682	1	1	1	1	3	5	3	6	-0.99469	-2.12046	1.04219			0.0907433	JNM1	0.0660951	P36224	Nuclear migration protein JNM1
1973	GID8	https://www.uniprot.org/uniprot/?query=(accession:p40208)	By MS/MS	By MS/MS	By MS/MS	By MS/MS	By MS/MS	By MS/MS	By MS/MS	By MS/MS	25.8879	25.6041	25.7521	26.2217	26.8286	26.854	26.8983	26.8651	8	8	6	7	11	14	12	15	-0.995028	-6.63331	3.16038			0.000691221	GID8	0.000149383	P40208	Glucose-induced degradation protein 8
1442	ARA1	https://www.uniprot.org/uniprot/?query=(accession:p38115)	By MS/MS	By MS/MS	By MS/MS	By MS/MS	By MS/MS	By MS/MS	By MS/MS	By MS/MS	25.9834	26.889	26.3653	25.9345	25.8962	26.406	27.5101	29.3409	1	5	1	1	2	2	5	10	-0.995221	-1.44731	0.648544			0.224624	ARA1	0.185098	P38115	D-arabinose dehydrogenase [NAD(P)+] heavy chain
3059	ROT1	https://www.uniprot.org/uniprot/?query=(accession:q03691)	By MS/MS	By MS/MS	By MS/MS	By MS/MS	By MS/MS	By MS/MS	By MS/MS	None	25.442	25.221	24.9241	24.5567	26.8481	27.6655	26.5747	23.0395	1	1	1	1	1	1	1	0	-0.995993	-1.10845	0.462866			0.344456	ROT1	0.299253	Q03691	Protein ROT1
3040	OYE2	https://www.uniprot.org/uniprot/?query=(accession:q03558)	By MS/MS	By MS/MS	By MS/MS	By MS/MS	By MS/MS	By MS/MS	By MS/MS	By MS/MS	26.4132	28.8053	27.457	27.3345	27.8203	27.0246	29.319	29.833	10	18	16	17	19	12	21	24	-0.996734	-1.41013	0.627892			0.235564	OYE2	0.195446	Q03558	NADPH dehydrogenase 2
402	TFS1	https://www.uniprot.org/uniprot/?query=(accession:p14306)	None	None	None	None	By MS/MS	None	By MS/MS	By MS/MS	22.8225	22.6306	23.7859	22.4953	23.0852	21.5791	24.9138	26.1447	0	0	0	0	1	0	2	4	-0.997149	-1.10511	0.461024			0.34592	TFS1	0.300618	P14306	Carboxypeptidase Y inhibitor
913	PRO3	https://www.uniprot.org/uniprot/?query=(accession:p32263)	By MS/MS	By MS/MS	By MS/MS	By MS/MS	By MS/MS	By MS/MS	By MS/MS	By MS/MS	26.511	26.9132	26.3324	26.4057	27.4802	27.3617	27.8629	27.4495	7	8	7	6	10	9	10	9	-0.998001	-5.67267	2.80253			0.00157569	PRO3	0.000435806	P32263	Pyrroline-5-carboxylate reductase
3237	HOF1	https://www.uniprot.org/uniprot/?query=(accession:q05080)	By matching	By MS/MS	By MS/MS	None	By MS/MS	By MS/MS	By MS/MS	By MS/MS	24.3462	23.0063	24.259	22.5666	25.7418	23.5858	24.7429	24.1006	1	1	2	0	6	2	3	5	-0.998232	-1.77832	0.843881			0.143258	HOF1	0.112491	Q05080	Cytokinesis protein 2
528	EXO70	https://www.uniprot.org/uniprot/?query=(accession:p19658)	By MS/MS	By MS/MS	By MS/MS	By MS/MS	By MS/MS	By MS/MS	By MS/MS	By MS/MS	25.1464	25.1092	24.7033	24.8579	26.6635	26.1634	25.2079	25.7774	8	9	5	6	12	14	5	9	-0.998847	-3.38128	1.76366			0.017232	EXO70	0.0093427	P19658	Exocyst complex component EXO70
476	KAR3	https://www.uniprot.org/uniprot/?query=(accession:p17119)	By MS/MS	By MS/MS	By MS/MS	By MS/MS	By MS/MS	By MS/MS	By MS/MS	By MS/MS	24.9849	24.1226	25.1018	24.8337	26.8374	26.434	25.5321	24.2361	4	4	3	5	8	5	5	3	-0.999184	-1.85736	0.890342			0.128724	KAR3	0.0995958	P17119	Kinesin-like protein KAR3
1667	DYS1	https://www.uniprot.org/uniprot/?query=(accession:p38791)	By MS/MS	By MS/MS	By MS/MS	By MS/MS	By MS/MS	By MS/MS	By MS/MS	By MS/MS	26.5815	27.791	26.9443	26.561	27.7191	27.4755	28.1723	28.5107	8	15	9	7	17	16	16	18	-0.999952	-3.01994	1.56614			0.0271554	DYS1	0.0161791	P38791	Deoxyhypusine synthase
2690	ARE2	https://www.uniprot.org/uniprot/?query=(accession:p53629)	By MS/MS	By MS/MS	By MS/MS	By MS/MS	By MS/MS	By MS/MS	By MS/MS	By MS/MS	25.3705	25.4631	23.7515	24.6483	26.0008	25.788	25.4642	25.9807	5	4	3	2	6	7	6	7	-1.00004	-2.70639	1.38714	+		0.0410074	ARE2	0.0263216	P53629	Sterol O-acyltransferase 2
3545	TUM1	https://www.uniprot.org/uniprot/?query=(accession:q08686)	By matching	By MS/MS	None	None	By matching	By matching	By MS/MS	By MS/MS	22.6191	24.4532	22.1946	22.6195	23.6572	23.485	24.0718	24.6738	1	4	0	0	1	1	3	6	-1.00032	-2.01033	0.978596			0.105052	TUM1	0.0785272	Q08686	Thiosulfate sulfurtransferase TUM1
2571	NPY1	https://www.uniprot.org/uniprot/?query=(accession:p53164)	None	By MS/MS	None	By matching	By MS/MS	By MS/MS	None	By MS/MS	22.8999	24.0602	21.9905	22.9703	24.1969	23.9297	22.6298	25.167	0	2	0	1	1	1	0	3	-1.00062	-1.71002	0.803107			0.157359	NPY1	0.124878	P53164	NAD-capped RNA hydrolase NPY1
753	VMA3	https://www.uniprot.org/uniprot/?query=(accession:p25515)	By MS/MS	By MS/MS	By MS/MS	By MS/MS	By MS/MS	By MS/MS	By MS/MS	By MS/MS	28.6037	28.9977	28.504	28.2262	29.4777	29.9912	29.5688	29.301	2	2	2	2	2	2	2	2	-1.00175	-4.77149	2.43332	+		0.00368707	VMA3	0.00132937	P25515	V-type proton ATPase subunit c
3633	NUS1	https://www.uniprot.org/uniprot/?query=(accession:q12063)	By MS/MS	By MS/MS	By MS/MS	By MS/MS	By MS/MS	By MS/MS	By MS/MS	By MS/MS	26.2309	26.2082	25.9716	25.264	27.0391	27.0916	26.7666	26.7849	6	9	6	6	13	13	12	14	-1.00188	-4.37956	2.26816	+		0.00539313	NUS1	0.00223914	Q12063	Dehydrodolichyl diphosphate synthase complex subunit NUS1
2673	RRN9	https://www.uniprot.org/uniprot/?query=(accession:p53437)	By MS/MS	By MS/MS	By MS/MS	By MS/MS	By MS/MS	By MS/MS	By MS/MS	By MS/MS	22.8911	24.5032	23.7416	23.143	24.5523	24.9344	24.4062	24.3938	1	3	3	3	6	3	4	4	-1.00199	-2.94438	1.52196	+		0.0300633	RRN9	0.0181789	P53437	RNA polymerase I-specific transcription initiation factor RRN9
2103	DSN1	https://www.uniprot.org/uniprot/?query=(accession:p40568)	By MS/MS	By MS/MS	By MS/MS	By MS/MS	By MS/MS	By MS/MS	By MS/MS	By MS/MS	24.0785	24.8052	24.0902	24.0913	25.2449	25.2873	25.2762	25.272	2	1	1	1	3	1	3	3	-1.00378	-5.49619	2.73963	+		0.00182124	DSN1	0.000537392	P40568	Kinetochore-associated protein DSN1
325	GPA2	https://www.uniprot.org/uniprot/?query=(accession:p10823)	By MS/MS	By MS/MS	By MS/MS	By matching	By MS/MS	By MS/MS	By MS/MS	By MS/MS	24.7097	24.4069	24.518	23.997	25.0729	25.4236	25.5772	25.5751	7	4	4	1	6	9	6	7	-1.00431	-5.25066	2.63463	+		0.00231937	GPA2	0.000724375	P10823	Guanine nucleotide-binding protein alpha-2 subunit
416	APE1	https://www.uniprot.org/uniprot/?query=(accession:p14904)	By MS/MS	By MS/MS	By MS/MS	By MS/MS	By MS/MS	By MS/MS	By MS/MS	By MS/MS	25.7142	26.0257	25.5433	25.4802	26.5536	26.4727	26.6161	27.1451	5	8	4	7	16	15	14	15	-1.00603	-5.19091	2.60885	+		0.00246121	APE1	0.000779948	P14904	Vacuolar aminopeptidase 1
690	GRR1	https://www.uniprot.org/uniprot/?query=(accession:p24814)	By MS/MS	By MS/MS	By MS/MS	By MS/MS	By MS/MS	By MS/MS	By MS/MS	By MS/MS	24.9252	24.8175	24.277	24.186	25.9918	26.0692	25.2639	24.9061	9	12	8	9	19	19	9	9	-1.00631	-3.28025	1.70703	+		0.0196324	GRR1	0.0108769	P24814	SCF E3 ubiquitin ligase complex F-box protein GRR1
3041	YMR295C	https://www.uniprot.org/uniprot/?query=(accession:q03559)	By MS/MS	By MS/MS	By MS/MS	By MS/MS	By MS/MS	By MS/MS	By MS/MS	By MS/MS	26.5182	26.5052	25.7909	25.9892	27.5665	27.5151	26.9394	26.8114	4	3	3	3	6	6	6	6	-1.00724	-4.04016	2.10404	+		0.00786971	YMR295C	0.00358177	Q03559	Uncharacterized protein YMR295C
2869	SLT2	https://www.uniprot.org/uniprot/?query=(accession:q00772)	By MS/MS	By MS/MS	By MS/MS	By MS/MS	By MS/MS	By MS/MS	By MS/MS	By MS/MS	26.7693	26.7199	26.0556	26.1188	27.3593	27.633	27.3154	27.3899	14	14	9	8	16	17	15	16	-1.00849	-5.04479	2.54891	+		0.00282547	SLT2	0.000936492	Q00772	Mitogen-activated protein kinase SLT2/MPK1
3767	WTM1	https://www.uniprot.org/uniprot/?query=(accession:q12363)	By MS/MS	By MS/MS	By MS/MS	By MS/MS	By MS/MS	By MS/MS	By MS/MS	By MS/MS	27.1057	27.3052	27.0108	26.7756	27.6928	27.8544	28.1694	28.5183	10	12	9	7	17	14	15	17	-1.00939	-4.87318	2.47596	+		0.00334229	WTM1	0.00116543	Q12363	Transcriptional modulator WTM1
3782	ERP3	https://www.uniprot.org/uniprot/?query=(accession:q12403)	By MS/MS	By MS/MS	By MS/MS	By MS/MS	By MS/MS	By MS/MS	By MS/MS	By MS/MS	24.8337	25.465	23.3383	24.9266	25.6773	25.8294	25.4435	25.6554	2	3	1	2	3	3	3	3	-1.01051	-2.47272	1.24874			0.0563982	ERP3	0.0379787	Q12403	Protein ERP3
2301	MTC1	https://www.uniprot.org/uniprot/?query=(accession:p47018)	By MS/MS	By MS/MS	By MS/MS	By MS/MS	By MS/MS	By MS/MS	By MS/MS	By MS/MS	27.1214	27.1686	26.9299	26.7405	28.0587	28.1066	27.9627	27.8747	16	17	18	16	24	24	24	24	-1.01057	-7.41597	3.42724	+		0.000373904	MTC1	6.7582e-05	P47018	Maintenance of telomere capping protein 1
2109	YIR035C	https://www.uniprot.org/uniprot/?query=(accession:p40579)	By MS/MS	By MS/MS	By MS/MS	By MS/MS	By MS/MS	By MS/MS	By MS/MS	By MS/MS	27.0077	27.0405	26.5036	25.9383	27.4323	27.9322	27.5726	27.6024	7	6	5	5	6	6	6	6	-1.01232	-3.90706	2.03646	+		0.00919481	YIR035C	0.0043261	P40579	Uncharacterized oxidoreductase YIR035C
507	STE4	https://www.uniprot.org/uniprot/?query=(accession:p18851)	By MS/MS	By MS/MS	By MS/MS	By MS/MS	By MS/MS	By MS/MS	By MS/MS	By MS/MS	25.9546	26.0087	25.527	25.1408	26.7306	26.7752	26.6997	26.4754	6	7	3	3	6	7	6	7	-1.01246	-4.87101	2.47541	+		0.00334648	STE4	0.0011687	P18851	Guanine nucleotide-binding protein subunit beta
974	CDC12	https://www.uniprot.org/uniprot/?query=(accession:p32468)	By MS/MS	By MS/MS	By MS/MS	By MS/MS	By MS/MS	By MS/MS	By MS/MS	By MS/MS	26.9274	27.357	27.1669	26.9552	28.1261	27.8713	28.3034	28.169	15	16	15	14	25	24	21	26	-1.01581	-6.69813	3.17983	+		0.000660959	CDC12	0.000139528	P32468	Cell division control protein 12
1134	STE5	https://www.uniprot.org/uniprot/?query=(accession:p32917)	By MS/MS	By MS/MS	By MS/MS	By MS/MS	By MS/MS	By MS/MS	By MS/MS	By MS/MS	27.4594	27.3214	27.781	27.8275	28.9451	28.6313	28.5248	28.3561	7	7	7	9	22	19	16	17	-1.017	-5.68447	2.80754	+		0.00155763	STE5	0.000429807	P32917	Protein STE5
239	CHO1	https://www.uniprot.org/uniprot/?query=(accession:p08456)	By MS/MS	By MS/MS	By MS/MS	By MS/MS	By MS/MS	By MS/MS	By MS/MS	By MS/MS	27.5958	27.8097	27.4979	27.3054	28.5573	28.7461	28.6702	28.3132	2	2	2	2	4	5	5	5	-1.01949	-6.55097	3.13154	+		0.000738682	CHO1	0.000163024	P08456	CDP-diacylglycerol--serine O-phosphatidyltransferase
3418	NVJ2	https://www.uniprot.org/uniprot/?query=(accession:q06833)	By MS/MS	By MS/MS	By MS/MS	By MS/MS	By MS/MS	By MS/MS	By MS/MS	By MS/MS	27.6475	28.4787	27.8225	27.6261	30.2163	28.7422	28.2243	28.4709	7	10	10	7	14	11	12	13	-1.01971	-2.36571	1.18725			0.0649754	NVJ2	0.0449453	Q06833	Nucleus-vacuole junction protein 2
3249	INM2	https://www.uniprot.org/uniprot/?query=(accession:q05533)	By MS/MS	By MS/MS	None	By MS/MS	By MS/MS	By MS/MS	None	By MS/MS	23.4864	23.8573	22.6973	23.3298	24.9324	24.9902	22.2702	25.2569	1	2	0	1	3	2	0	1	-1.01971	-1.58529	0.729062			0.186611	INM2	0.150808	Q05533	Inositol monophosphatase 2
1087	SLX5	https://www.uniprot.org/uniprot/?query=(accession:p32828)	By MS/MS	By MS/MS	By MS/MS	By MS/MS	By MS/MS	By MS/MS	By MS/MS	By MS/MS	25.3501	21.1311	25.1643	23.6609	25.149	24.747	24.3893	25.1012	5	4	3	1	3	3	2	2	-1.01999	-1.19294	0.508749			0.309921	SLX5	0.26641	P32828	E3 ubiquitin-protein ligase complex SLX5-SLX8 subunit SLX5
54	SOD2	https://www.uniprot.org/uniprot/?query=(accession:p00447)	None	By MS/MS	By matching	None	None	By MS/MS	By MS/MS	By MS/MS	22.3279	24.7132	23.0211	22.6726	23.0557	24.1486	24.5914	25.0219	0	3	1	0	0	2	3	4	-1.02069	-1.73403	0.816855			0.152456	SOD2	0.120386	P00447	Superoxide dismutase [Mn], mitochondrial
204	GDH1	https://www.uniprot.org/uniprot/?query=(accession:p07262)+OR+(accession:p39708)	By MS/MS	By MS/MS	By MS/MS	By MS/MS	By MS/MS	By MS/MS	By MS/MS	By MS/MS	25.214	27.109	25.6356	25.6191	26.2169	26.1875	27.3164	27.9462	11	19	12	15	19	16	22	23	-1.02235	-1.95199	0.944013			0.113759	GDH1;GDH3	0.0860017	P07262;P39708	NADP-specific glutamate dehydrogenase 1;NADP-specific glutamate dehydrogenase 2
1428	ATP3	https://www.uniprot.org/uniprot/?query=(accession:p38077)	By MS/MS	By MS/MS	By MS/MS	By MS/MS	By MS/MS	By MS/MS	By MS/MS	By MS/MS	27.5265	28.1623	27.7134	27.3764	28.7991	28.5	28.5224	29.0503	10	12	9	9	12	13	12	11	-1.02329	-4.91506	2.49449	+		0.00320267	ATP3	0.00110442	P38077	ATP synthase subunit gamma, mitochondrial
2353	NPA3	https://www.uniprot.org/uniprot/?query=(accession:p47122)	By MS/MS	By MS/MS	By MS/MS	By MS/MS	By MS/MS	By MS/MS	By MS/MS	By MS/MS	28.8361	28.8406	28.696	28.3731	29.7725	29.9677	29.6005	29.5016	15	14	14	11	15	16	14	15	-1.02413	-6.33662	3.05587	+		0.00087929	NPA3	0.000205428	P47122	GPN-loop GTPase 1
2650	YAP1802	https://www.uniprot.org/uniprot/?query=(accession:p53309)	By MS/MS	By MS/MS	By MS/MS	By MS/MS	By MS/MS	By MS/MS	By MS/MS	By MS/MS	26.1906	25.405	25.1398	25.7586	26.609	26.9059	26.4467	26.6294	7	5	5	5	9	10	10	11	-1.02424	-4.3949	2.27445	+		0.00531555	YAP1802	0.00219297	P53309	Clathrin coat assembly protein AP180B
3746	SFM1	https://www.uniprot.org/uniprot/?query=(accession:q12314)	By MS/MS	By MS/MS	By MS/MS	By MS/MS	By MS/MS	By MS/MS	By MS/MS	By MS/MS	28.6375	28.7604	28.1691	27.9057	29.0019	29.5433	29.6362	29.3926	11	11	11	9	12	15	13	13	-1.02531	-4.43959	2.29495	+		0.0050705	SFM1	0.00206424	Q12314	Protein arginine N-methyltransferase SFM1
770	ILV6	https://www.uniprot.org/uniprot/?query=(accession:p25605)	By MS/MS	By MS/MS	By MS/MS	By MS/MS	By MS/MS	By MS/MS	By MS/MS	By MS/MS	27.1767	27.6402	27.0161	26.9124	28.2186	27.9782	28.1096	28.541	8	8	6	7	15	15	15	18	-1.0255	-5.18029	2.6057	+		0.00247915	ILV6	0.000790309	P25605	Acetolactate synthase small subunit, mitochondrial
1252	RER2	https://www.uniprot.org/uniprot/?query=(accession:p35196)	By MS/MS	By MS/MS	By MS/MS	By MS/MS	By MS/MS	By MS/MS	By MS/MS	By MS/MS	24.5688	24.3811	22.3116	23.9618	25.1245	24.9479	24.8976	24.3587	4	3	1	2	5	7	3	7	-1.02637	-2.16965	1.07103			0.084912	RER2	0.0611842	P35196	Dehydrodolichyl diphosphate synthase complex subunit RER2
422	TAL1	https://www.uniprot.org/uniprot/?query=(accession:p15019)	By MS/MS	By MS/MS	By MS/MS	By MS/MS	By MS/MS	By MS/MS	By MS/MS	By MS/MS	28.659	30.9243	29.2358	29.3249	29.7519	29.4822	31.0174	31.9997	8	18	14	13	18	15	19	19	-1.02679	-1.55879	0.713564			0.193391	TAL1	0.156912	P15019	Transaldolase
409	GCN3	https://www.uniprot.org/uniprot/?query=(accession:p14741)	By MS/MS	By MS/MS	By MS/MS	By MS/MS	By MS/MS	By MS/MS	By MS/MS	By MS/MS	27.9992	28.1118	28.057	28.2996	29.3116	28.8925	29.3951	28.9783	13	14	10	14	14	16	16	16	-1.0275	-6.65718	3.16697	+		0.00068082	GCN3	0.000145667	P14741	Translation initiation factor eIF-2B subunit alpha
2533	ARO8	https://www.uniprot.org/uniprot/?query=(accession:p53090)	By MS/MS	By MS/MS	By MS/MS	By MS/MS	By MS/MS	By MS/MS	By MS/MS	By MS/MS	26.0324	27.4412	26.3854	26.513	27.2422	27.118	27.8407	28.2871	12	15	13	11	17	17	18	20	-1.029	-2.85021	1.46834	+		0.0340141	ARO8	0.0210354	P53090	Aromatic/aminoadipate aminotransferase 1
1183	NPL4	https://www.uniprot.org/uniprot/?query=(accession:p33755)	By MS/MS	By MS/MS	By MS/MS	By MS/MS	By MS/MS	By MS/MS	By MS/MS	By MS/MS	26.3852	26.3345	26.2173	26.2953	27.6515	27.3524	27.4456	26.9064	13	10	10	11	24	24	20	20	-1.0309	-6.09146	2.96432	+		0.00108564	NPL4	0.000269434	P33755	Nuclear protein localization protein 4
2230	ATG18	https://www.uniprot.org/uniprot/?query=(accession:p43601)	By MS/MS	By MS/MS	By MS/MS	By MS/MS	By MS/MS	By MS/MS	By MS/MS	By MS/MS	24.2761	25.0277	24.7899	23.7872	25.4077	25.1755	25.5398	25.8819	3	4	2	2	5	4	4	5	-1.03101	-3.60597	1.88366	+		0.0130718	ATG18	0.00669267	P43601	Autophagy-related protein 18
220	SES1	https://www.uniprot.org/uniprot/?query=(accession:p07284)	By MS/MS	By MS/MS	By MS/MS	By MS/MS	By MS/MS	By MS/MS	By MS/MS	By MS/MS	25.332	27.8584	26.4374	26.379	27.0725	26.6073	27.7471	28.7043	8	16	11	11	22	20	21	27	-1.03105	-1.71937	0.80856			0.155396	SES1	0.123111	P07284	Serine--tRNA ligase, cytoplasmic
1081	COT1	https://www.uniprot.org/uniprot/?query=(accession:p32798)	By MS/MS	By MS/MS	By MS/MS	By MS/MS	By MS/MS	By MS/MS	By MS/MS	By MS/MS	25.6192	25.2392	24.6637	24.2779	25.6856	26.1913	25.965	26.0843	3	3	2	2	3	4	1	2	-1.03157	-3.56914	1.86312	+		0.0137051	COT1	0.00706561	P32798	Vacuolar zinc transporter COT1
1320	PSG1	https://www.uniprot.org/uniprot/?query=(accession:p36081)	By MS/MS	By MS/MS	By MS/MS	By MS/MS	By MS/MS	By MS/MS	By MS/MS	By MS/MS	27.098	26.8211	26.7982	26.3427	27.8432	27.8962	27.7679	27.6789	8	8	7	8	8	10	9	9	-1.03157	-6.03837	2.94307	+		0.00114007	PSG1	0.000286015	P36081	PMA1 stabilization in the Golgi protein 1
1763	ASP1	https://www.uniprot.org/uniprot/?query=(accession:p38986)	By MS/MS	By MS/MS	By MS/MS	By MS/MS	By MS/MS	By MS/MS	By MS/MS	By MS/MS	25.6246	26.2056	25.6439	25.469	26.6275	26.2742	26.9553	27.2168	5	5	5	6	6	7	7	9	-1.03265	-4.23862	2.20262	+		0.00627167	ASP1	0.00271586	P38986	L-asparaginase 1
155	HEM4	https://www.uniprot.org/uniprot/?query=(accession:p06174)	None	None	None	None	By MS/MS	By matching	By matching	By MS/MS	23.0357	22.9093	22.1029	22.1381	23.8303	22.8047	23.7028	23.9827	0	0	0	0	1	1	1	1	-1.03363	-3.17371	1.65035	+		0.0223694	HEM4	0.0127851	P06174	Uroporphyrinogen-III synthase
1339	YKR018C	https://www.uniprot.org/uniprot/?query=(accession:p36114)	By MS/MS	By MS/MS	By MS/MS	By MS/MS	By MS/MS	By MS/MS	By MS/MS	By MS/MS	28.0269	27.8406	27.8738	27.6742	28.8927	29.2747	28.6674	28.7168	21	17	20	19	36	34	31	31	-1.03403	-6.25198	3.02301	+		0.000948396	YKR018C	0.000225407	P36114	IML2-like protein YKR018C
515	CDC42	https://www.uniprot.org/uniprot/?query=(accession:p19073)	By MS/MS	By MS/MS	By MS/MS	By MS/MS	By MS/MS	By MS/MS	By MS/MS	By MS/MS	27.5943	27.5356	27.1286	27.088	28.3784	28.2819	28.4658	28.3569	3	4	3	3	4	4	4	4	-1.03411	-6.7384	3.19289	+		0.000641365	CDC42	0.000133769	P19073	Cell division control protein 42
903	HSP104	https://www.uniprot.org/uniprot/?query=(accession:p31539)	By MS/MS	By MS/MS	By MS/MS	By MS/MS	By MS/MS	By MS/MS	By MS/MS	By MS/MS	29.5972	29.7558	29.3008	28.7827	30.3253	30.5216	30.343	30.3833	46	45	45	42	59	63	61	60	-1.03418	-4.89158	2.4832	+		0.00328701	HSP104	0.00113819	P31539	Heat shock protein 104
70	TRP5	https://www.uniprot.org/uniprot/?query=(accession:p00931)	By MS/MS	By MS/MS	By MS/MS	By MS/MS	By MS/MS	By MS/MS	By MS/MS	By MS/MS	29.1945	29.46	28.9581	28.6621	29.9491	30.1826	30.0518	30.2325	27	33	27	27	43	44	43	43	-1.03533	-5.62964	2.7879	+		0.00162967	TRP5	0.000458469	P00931	Tryptophan synthase
1994	VPS27	https://www.uniprot.org/uniprot/?query=(accession:p40343)	By MS/MS	By MS/MS	By MS/MS	By MS/MS	By MS/MS	By MS/MS	By MS/MS	By MS/MS	25.1557	25.4826	24.4368	25.1141	26.1764	25.9409	26.0307	26.1999	7	13	7	8	19	17	17	17	-1.03964	-4.75664	2.42848	+		0.00372841	VPS27	0.00135533	P40343	Vacuolar protein sorting-associated protein 27
973	HXT3	https://www.uniprot.org/uniprot/?query=(accession:p32466)	By MS/MS	By MS/MS	By MS/MS	By MS/MS	By MS/MS	By MS/MS	By MS/MS	By MS/MS	26.1926	26.433	26.1172	25.9759	27.2171	27.0322	27.3894	27.2419	5	7	5	5	8	9	7	8	-1.04047	-7.3133	3.39468	+		0.00040301	HXT3	7.47159e-05	P32466	Low-affinity glucose transporter HXT3
511	COQ1	https://www.uniprot.org/uniprot/?query=(accession:p18900)	By MS/MS	By MS/MS	By MS/MS	By MS/MS	By MS/MS	By MS/MS	By MS/MS	By MS/MS	26.1536	26.0007	25.1522	25.87	27.0336	26.9046	26.5118	26.8885	13	10	8	9	19	18	17	22	-1.04049	-4.4377	2.29448	+		0.005076	COQ1	0.00206952	P18900	Hexaprenyl pyrophosphate synthase, mitochondrial
2123	GTS1	https://www.uniprot.org/uniprot/?query=(accession:p40956)	By MS/MS	By MS/MS	By MS/MS	By MS/MS	By MS/MS	By MS/MS	By MS/MS	By MS/MS	28.068	28.2374	28.4176	28.333	29.3385	28.9751	29.555	29.3497	10	11	11	10	15	15	15	15	-1.04059	-6.66294	3.16796	+		0.000679263	GTS1	0.000144785	P40956	Protein GTS1
3483	LAM6	https://www.uniprot.org/uniprot/?query=(accession:q08001)	None	By MS/MS	None	None	By matching	By MS/MS	By MS/MS	By MS/MS	22.9607	22.6147	23.0254	22.8301	23.1917	24.3422	24.2091	23.8527	0	1	0	0	1	3	2	1	-1.04117	-4.10589	2.13688	+		0.00729664	LAM6	0.00326599	Q08001	Membrane-anchored lipid-binding protein LAM6
3542	ENV9	https://www.uniprot.org/uniprot/?query=(accession:q08651)	By MS/MS	By MS/MS	By MS/MS	By MS/MS	By MS/MS	By MS/MS	By MS/MS	By MS/MS	25.5898	25.8412	24.9545	25.0758	26.5405	26.6621	26.2458	26.1781	2	4	3	4	7	7	5	6	-1.04134	-4.57181	2.35078	+		0.00445878	ENV9	0.00172896	Q08651	Probable oxidoreductase ENV9
3310	ORM2	https://www.uniprot.org/uniprot/?query=(accession:q06144)	By MS/MS	By MS/MS	By MS/MS	By MS/MS	By MS/MS	By MS/MS	By MS/MS	By MS/MS	25.0902	24.1023	24.3815	24.2478	25.4352	26.139	25.1954	25.2185	1	1	1	1	2	1	1	2	-1.04158	-3.66723	1.91622	+		0.0121279	ORM2	0.00611786	Q06144	Protein ORM2
3543	APC5	https://www.uniprot.org/uniprot/?query=(accession:q08683)	By MS/MS	By MS/MS	By MS/MS	By MS/MS	By MS/MS	By MS/MS	By MS/MS	By MS/MS	27.6348	28.6001	26.8266	28.7788	29.1216	28.4529	29.2721	29.1606	6	3	3	4	12	12	10	12	-1.0417	-2.41374	1.2143			0.0610522	APC5	0.0416721	Q08683	Anaphase-promoting complex subunit 5
3192	POB3	https://www.uniprot.org/uniprot/?query=(accession:q04636)	By MS/MS	By MS/MS	By MS/MS	By MS/MS	By MS/MS	By MS/MS	By MS/MS	By MS/MS	30.4673	30.6522	30.6343	31.1457	31.8522	31.7757	31.7468	31.6921	31	27	27	27	35	34	34	34	-1.04177	-6.44521	3.09356	+		0.000806186	POB3	0.000182598	Q04636	FACT complex subunit POB3
153	ILV5	https://www.uniprot.org/uniprot/?query=(accession:p06168)	By MS/MS	By MS/MS	By MS/MS	By MS/MS	By MS/MS	By MS/MS	By MS/MS	By MS/MS	26.8164	28.8763	27.2641	27.5008	28.2443	27.6765	28.905	29.8029	12	18	11	13	19	20	21	23	-1.04277	-1.87912	0.902944			0.125042	ILV5	0.0963002	P06168	Ketol-acid reductoisomerase, mitochondrial
2845	ACT1	https://www.uniprot.org/uniprot/?query=(accession:p60010)	By MS/MS	By MS/MS	By MS/MS	By MS/MS	By MS/MS	By MS/MS	By MS/MS	By MS/MS	31.083	31.378	31.1624	30.9818	31.95	32.1358	32.3472	32.3495	20	19	17	17	22	23	24	24	-1.04436	-7.11461	3.32875	+		0.000469084	ACT1	9.10107e-05	P60010	Actin
921	DBF4	https://www.uniprot.org/uniprot/?query=(accession:p32325)	By MS/MS	None	By MS/MS	By MS/MS	By MS/MS	By MS/MS	By MS/MS	By MS/MS	24.5547	23.1125	24.0445	24.2751	24.6374	25.0243	25.3861	25.1192	6	0	3	4	3	2	1	2	-1.04506	-3.31997	1.72987	+		0.0186264	DBF4	0.0102442	P32325	DDK kinase regulatory subunit DBF4
2937	SLU7	https://www.uniprot.org/uniprot/?query=(accession:q02775)	By MS/MS	By MS/MS	By MS/MS	By MS/MS	By MS/MS	By MS/MS	By MS/MS	By MS/MS	28.1514	27.8993	28.1789	27.9929	29.4462	28.925	29.2949	28.7414	10	11	12	9	19	16	17	17	-1.04627	-5.82884	2.86588	+		0.00136182	SLU7	0.000363299	Q02775	Pre-mRNA-splicing factor SLU7
57	CDC19	https://www.uniprot.org/uniprot/?query=(accession:p00549)	By MS/MS	By MS/MS	By MS/MS	By MS/MS	By MS/MS	By MS/MS	By MS/MS	By MS/MS	30.8179	32.3198	31.3026	31.2928	32.0191	31.8235	32.8605	33.2158	36	37	37	38	43	45	44	48	-1.04646	-2.5794	1.31171	+		0.0487857	CDC19	0.0321163	P00549	Pyruvate kinase 1
2694	HST2	https://www.uniprot.org/uniprot/?query=(accession:p53686)	By MS/MS	By MS/MS	By MS/MS	By MS/MS	By MS/MS	By MS/MS	By MS/MS	By MS/MS	26.5873	25.9721	25.6042	25.6662	27.0031	27.1314	26.8042	27.0774	5	4	3	5	9	11	9	10	-1.04656	-4.65733	2.38763	+		0.00409613	HST2	0.00154379	P53686	NAD-dependent protein deacetylase HST2
1934	TMN3	https://www.uniprot.org/uniprot/?query=(accession:p40071)	By MS/MS	By MS/MS	By MS/MS	By MS/MS	By MS/MS	By MS/MS	By MS/MS	By MS/MS	25.6314	24.5371	24.9989	23.365	25.5944	26.1045	25.6875	25.3336	5	4	4	3	10	9	6	6	-1.04686	-2.36036	1.1841			0.0654486	TMN3	0.0453255	P40071	Transmembrane 9 superfamily member 3
1972	ERG29	https://www.uniprot.org/uniprot/?query=(accession:p40207)	By MS/MS	By MS/MS	By MS/MS	By MS/MS	By MS/MS	By MS/MS	By MS/MS	By MS/MS	24.4756	25.0334	24.5024	25.0682	26.0351	25.9477	26.0689	25.2154	2	3	1	2	3	3	2	3	-1.04688	-4.31066	2.23541	+		0.00581554	ERG29	0.00245982	P40207	Ergosterol biosynthesis protein 29
244	ERG20	https://www.uniprot.org/uniprot/?query=(accession:p08524)	By MS/MS	By MS/MS	By MS/MS	By MS/MS	By MS/MS	By MS/MS	By MS/MS	By MS/MS	25.493	27.5036	25.7611	25.7954	26.6627	26.5529	27.2779	28.2493	7	9	6	7	9	10	11	11	-1.04743	-1.99282	0.967979			0.107652	ERG20	0.0807025	P08524	Farnesyl pyrophosphate synthase
2739	CWC25	https://www.uniprot.org/uniprot/?query=(accession:p53854)	By MS/MS	By MS/MS	By MS/MS	By MS/MS	By MS/MS	By MS/MS	By MS/MS	By MS/MS	27.3649	26.8719	27.3212	27.2073	28.7424	28.2453	28.2564	27.7201	12	10	10	8	16	14	13	11	-1.04972	-4.65994	2.38848	+		0.0040881	CWC25	0.00153849	P53854	Pre-mRNA-splicing factor CWC25
458	CDC23	https://www.uniprot.org/uniprot/?query=(accession:p16522)	By MS/MS	By MS/MS	By MS/MS	By MS/MS	By MS/MS	By MS/MS	By MS/MS	By MS/MS	25.2262	25.517	25.5297	25.7719	26.3081	26.5743	26.8187	26.543	6	6	7	8	15	14	16	13	-1.0498	-6.41868	3.08394	+		0.000824256	CDC23	0.000187906	P16522	Anaphase-promoting complex subunit CDC23
3719	LCB4	https://www.uniprot.org/uniprot/?query=(accession:q12246)	By MS/MS	By MS/MS	By MS/MS	By MS/MS	By MS/MS	By MS/MS	By MS/MS	By MS/MS	25.528	25.3269	25.2624	24.8945	26.4148	26.1538	26.3922	26.2533	5	7	5	5	14	14	13	13	-1.05058	-6.6202	3.15624	+		0.00069784	LCB4	0.000151466	Q12246	Sphingoid long chain base kinase 4
100	ARG4	https://www.uniprot.org/uniprot/?query=(accession:p04076)	By MS/MS	By MS/MS	By MS/MS	By MS/MS	By MS/MS	By MS/MS	By MS/MS	By MS/MS	24.8947	26.4483	25.6329	25.4147	26.2808	25.9946	26.9508	27.3697	6	7	7	6	11	11	14	14	-1.05133	-2.64315	1.34918	+		0.0447523	ARG4	0.0290603	P04076	Argininosuccinate lyase
3647	SLX4	https://www.uniprot.org/uniprot/?query=(accession:q12098)	By MS/MS	By MS/MS	By MS/MS	By MS/MS	By MS/MS	By MS/MS	By MS/MS	By MS/MS	24.4015	23.5236	24.3506	23.7201	25.342	25.1448	24.8931	24.8233	4	1	3	3	5	6	5	5	-1.05188	-4.44077	2.29513	+		0.0050684	SLX4	0.00206096	Q12098	Structure-specific endonuclease subunit SLX4
2101	EGH1	https://www.uniprot.org/uniprot/?query=(accession:p40566)	By matching	By MS/MS	None	None	By MS/MS	By MS/MS	By MS/MS	By MS/MS	22.6167	23.789	24.0121	22.825	24.3622	24.4007	24.1462	24.5471	1	2	0	0	2	2	3	2	-1.05335	-3.28681	1.71077	+		0.0194637	EGH1	0.0107696	P40566	Ergosteryl-beta-glucosidase
3469	VPS13	https://www.uniprot.org/uniprot/?query=(accession:q07878)	By MS/MS	By MS/MS	By MS/MS	By MS/MS	By MS/MS	By MS/MS	By MS/MS	By MS/MS	27.5626	27.2485	27.1124	27.1264	28.498	28.4917	28.2665	28.0098	84	82	70	80	131	132	122	124	-1.05405	-6.36432	3.06445	+		0.000862094	VPS13	0.00019932	Q07878	Intermembrane lipid transfer protein VPS13
95	URA3	https://www.uniprot.org/uniprot/?query=(accession:p03962)	By MS/MS	By MS/MS	By MS/MS	By MS/MS	By MS/MS	By MS/MS	By MS/MS	By MS/MS	30.3134	30.5908	29.908	29.5606	31.0015	31.197	31.0103	31.3825	19	19	20	19	23	24	24	24	-1.05465	-4.57334	2.35109	+		0.00445563	URA3	0.00172543	P03962	Orotidine 5'-phosphate decarboxylase
1282	SRY1	https://www.uniprot.org/uniprot/?query=(accession:p36007)	By MS/MS	By MS/MS	By MS/MS	By MS/MS	By MS/MS	By MS/MS	By MS/MS	By MS/MS	26.9319	25.638	27.1992	26.851	28.3113	28.2668	28.276	25.9855	12	9	11	12	19	19	19	15	-1.05485	-1.80637	0.860613			0.137844	SRY1	0.107744	P36007	L-threo-3-hydroxyaspartate ammonia-lyase
3038	GOT1	https://www.uniprot.org/uniprot/?query=(accession:q03554)	By matching	By MS/MS	By MS/MS	By MS/MS	By MS/MS	By MS/MS	By MS/MS	By MS/MS	25.3643	25.1337	24.7598	24.3559	25.9507	27.0215	25.1221	25.7408	1	1	2	1	2	3	1	2	-1.05537	-2.63499	1.34475	+		0.0452113	GOT1	0.0294342	Q03554	Protein transport protein GOT1
2591	ERP6	https://www.uniprot.org/uniprot/?query=(accession:p53198)	By MS/MS	By MS/MS	None	By MS/MS	By MS/MS	By MS/MS	By MS/MS	By MS/MS	24.3326	22.9983	23.8317	24.3951	24.9683	25.2875	24.3588	25.1679	1	1	0	1	3	2	1	3	-1.05623	-3.0825	1.60015	+		0.0251104	ERP6	0.0146968	P53198	Protein ERP6
1412	ADE17	https://www.uniprot.org/uniprot/?query=(accession:p38009)	By MS/MS	By MS/MS	By MS/MS	By MS/MS	By MS/MS	By MS/MS	By MS/MS	By MS/MS	24.8338	26.434	25.7714	25.149	25.9886	25.6833	27.1597	27.589	9	20	14	11	16	15	23	25	-1.0581	-2.09463	1.02653			0.0940747	ADE17	0.0688258	P38009	Bifunctional purine biosynthesis protein ADE17
3125	PPN1	https://www.uniprot.org/uniprot/?query=(accession:q04119)	By MS/MS	By MS/MS	By MS/MS	By MS/MS	By MS/MS	By MS/MS	By MS/MS	By MS/MS	28.4587	28.0177	28.1046	27.9227	29.7244	29.2517	29.0435	28.7174	10	12	10	10	20	19	14	17	-1.05832	-4.62568	2.37175	+		0.00424862	PPN1	0.00160969	Q04119	Endopolyphosphatase
3220	COX20	https://www.uniprot.org/uniprot/?query=(accession:q04935)	By MS/MS	By MS/MS	By matching	By MS/MS	By MS/MS	By MS/MS	By MS/MS	By MS/MS	22.1606	23.7287	23.2938	23.9048	24.0817	24.3508	24.6481	24.2476	1	1	1	2	2	1	2	2	-1.06008	-2.907	1.50099	+		0.0315506	COX20	0.0192615	Q04935	Cytochrome c oxidase assembly protein COX20, mitochondrial
2565	USE1	https://www.uniprot.org/uniprot/?query=(accession:p53146)	By MS/MS	By MS/MS	By MS/MS	None	By MS/MS	By MS/MS	By MS/MS	By MS/MS	22.7468	24.4425	24.3976	23.171	24.2781	25.4632	24.7101	24.548	1	1	1	0	3	3	1	2	-1.06037	-2.41171	1.21342			0.0611752	USE1	0.0418055	P53146	Protein transport protein USE1
636	ESS1	https://www.uniprot.org/uniprot/?query=(accession:p22696)	By MS/MS	By MS/MS	By MS/MS	By MS/MS	By MS/MS	By MS/MS	By MS/MS	By MS/MS	26.0558	26.6078	26.3457	26.4187	27.5999	27.0827	27.5429	27.446	4	6	6	7	12	9	9	10	-1.06087	-6.21476	3.0086	+		0.000980389	ESS1	0.00023486	P22696	Peptidyl-prolyl cis-trans isomerase ESS1
1485	YBL036C	https://www.uniprot.org/uniprot/?query=(accession:p38197)	By MS/MS	By MS/MS	By MS/MS	By MS/MS	By MS/MS	By MS/MS	By MS/MS	By MS/MS	25.87	26.4524	25.4031	25.3495	25.7883	26.8505	27.0828	27.5988	5	9	5	4	8	11	11	13	-1.06135	-2.61774	1.33373	+		0.0463737	YBL036C	0.030241	P38197	Pyridoxal phosphate homeostasis protein
634	VPS34	https://www.uniprot.org/uniprot/?query=(accession:p22543)	By MS/MS	By MS/MS	By MS/MS	By MS/MS	By MS/MS	By MS/MS	By MS/MS	By MS/MS	23.8873	23.5789	23.1352	23.3975	25.1542	25.1691	24.3792	23.5433	4	3	4	4	9	9	4	4	-1.06171	-2.86219	1.4751	+		0.0334891	VPS34	0.0206476	P22543	Phosphatidylinositol 3-kinase VPS34
3876	COA3	https://www.uniprot.org/uniprot/?query=(accession:q3e7b2)	By MS/MS	By MS/MS	By MS/MS	By MS/MS	By MS/MS	By MS/MS	By MS/MS	By MS/MS	26.1825	26.5537	26.1626	25.7973	27.437	27.2452	27.0391	27.2248	2	2	1	2	1	2	2	2	-1.06249	-5.94255	2.90866	+		0.00123406	COA3	0.000318853	Q3E7B2	Cytochrome c oxidase assembly factor 3, mitochondrial
2316	YJL049W	https://www.uniprot.org/uniprot/?query=(accession:p47048)	By MS/MS	By MS/MS	By MS/MS	By MS/MS	By MS/MS	By MS/MS	By MS/MS	By MS/MS	24.2079	25.0248	24.6789	22.961	25.4208	25.5363	25.0062	25.1634	3	4	1	1	7	8	4	7	-1.06352	-2.58011	1.31184	+		0.0487711	YJL049W	0.0320804	P47048	Uncharacterized protein YJL049W
2832	ERV25	https://www.uniprot.org/uniprot/?query=(accession:p54837)	By MS/MS	By MS/MS	By MS/MS	By MS/MS	By MS/MS	By MS/MS	By MS/MS	By MS/MS	28.3186	28.1564	28.1642	27.5233	29.3125	29.4623	28.7499	28.8923	9	8	6	6	11	10	10	9	-1.06365	-4.60262	2.36249	+		0.00434023	ERV25	0.0016596	P54837	Endoplasmic reticulum vesicle protein 25
1047	FRD1	https://www.uniprot.org/uniprot/?query=(accession:p32614)	By MS/MS	By MS/MS	By MS/MS	By MS/MS	By MS/MS	By MS/MS	By MS/MS	By MS/MS	25.2921	26.2974	25.2434	25.4904	26.3461	26.1963	26.8606	27.1754	13	17	13	14	20	17	19	20	-1.06375	-3.51698	1.83455	+		0.0146369	FRD1	0.00763201	P32614	Fumarate reductase 1
284	PBI2	https://www.uniprot.org/uniprot/?query=(accession:p0ct04)	None	By MS/MS	None	None	None	By matching	By MS/MS	By MS/MS	23.2885	23.5314	23.787	21.71	22.3882	23.7825	25.0069	25.3947	0	1	0	0	0	1	2	3	-1.06387	-1.49184	0.673772			0.211947	PBI2	0.173339	P0CT04	Protease B inhibitor 2
2773	AAH1	https://www.uniprot.org/uniprot/?query=(accession:p53909)	By MS/MS	By MS/MS	By MS/MS	By MS/MS	By MS/MS	By MS/MS	By MS/MS	By MS/MS	25.105	26.224	25.2193	25.0796	25.9253	26.1177	26.7064	27.1446	3	6	3	3	5	6	6	7	-1.06653	-3.05552	1.58595	+		0.0259449	AAH1	0.015318	P53909	Adenine deaminase
2114	ALA1	https://www.uniprot.org/uniprot/?query=(accession:p40825-2)+OR+(accession:p40825)	By MS/MS	By MS/MS	By MS/MS	By MS/MS	By MS/MS	By MS/MS	By MS/MS	By MS/MS	25.2297	26.9413	25.6198	25.3678	26.2456	26.2345	27.0977	27.8477	12	29	16	14	30	31	32	38	-1.06672	-2.21001	1.094			0.0805371	ALA1;ALA1	0.0574242	P40825-2;P40825	Isoform of P40825, Isoform Cytoplasmic of Alanine--tRNA ligase, mitochondrial;Alanine--tRNA ligase, mitochondrial
3575	RTT10	https://www.uniprot.org/uniprot/?query=(accession:q08924)	By MS/MS	By MS/MS	By MS/MS	By MS/MS	By MS/MS	By MS/MS	By MS/MS	By MS/MS	24.5137	25.3714	24.2658	24.951	25.4906	25.791	26.2557	25.8326	10	15	10	13	13	21	22	21	-1.06699	-3.98946	2.07805	+		0.00835511	RTT10	0.00384772	Q08924	tRNA (34-2'-O)-methyltransferase regulator RTT10
1988	RPT2	https://www.uniprot.org/uniprot/?query=(accession:p40327)	By MS/MS	By MS/MS	By MS/MS	By MS/MS	By MS/MS	By MS/MS	By MS/MS	By MS/MS	29.3756	29.4949	29.6833	29.4608	30.7288	30.3141	30.5889	30.652	24	26	22	23	31	29	29	31	-1.0673	-7.8131	3.55626	+		0.000277802	RPT2	4.62948e-05	P40327	26S proteasome regulatory subunit 4 homolog
1310	SRP102	https://www.uniprot.org/uniprot/?query=(accession:p36057)	By MS/MS	By MS/MS	By MS/MS	By MS/MS	By MS/MS	By MS/MS	By MS/MS	By MS/MS	25.3957	25.2397	25.1838	24.498	26.3941	26.6693	25.7827	25.7421	5	5	3	2	5	6	5	6	-1.06776	-3.84127	2.00536	+		0.00987737	SRP102	0.0047537	P36057	Signal recognition particle receptor subunit beta
3486	CDC45	https://www.uniprot.org/uniprot/?query=(accession:q08032)	By MS/MS	By MS/MS	By MS/MS	By MS/MS	By MS/MS	By MS/MS	By MS/MS	By MS/MS	24.1294	24.3461	23.7642	24.3786	25.6984	25.6973	24.7047	24.7894	7	3	3	7	12	11	7	7	-1.06786	-3.77882	1.97468	+		0.0106003	CDC45	0.00520161	Q08032	Cell division control protein 45
3874	YJL133C-A	https://www.uniprot.org/uniprot/?query=(accession:q3e7a3)	By MS/MS	By MS/MS	By MS/MS	By MS/MS	By MS/MS	By MS/MS	By MS/MS	By MS/MS	26.8235	26.8075	26.7743	26.7224	28.317	27.6165	27.7621	27.7114	4	5	4	4	4	5	3	4	-1.06983	-6.36148	3.06411	+		0.000862755	YJL133C-A	0.000199938	Q3E7A3	Uncharacterized protein YJL133C-A
2229	YFR018C	https://www.uniprot.org/uniprot/?query=(accession:p43599)	None	None	None	None	By MS/MS	By MS/MS	By MS/MS	By MS/MS	23.4381	23.4994	22.8047	22.5154	24.251	24.5099	24.2574	23.5191	0	0	0	0	3	3	1	2	-1.06995	-3.65075	1.90736	+		0.0123776	YFR018C	0.00626717	P43599	Uncharacterized protein YFR018C
2685	MSO1	https://www.uniprot.org/uniprot/?query=(accession:p53604-2)	By MS/MS	By MS/MS	By MS/MS	By MS/MS	By MS/MS	By MS/MS	By MS/MS	By MS/MS	26.2909	26.2524	25.9663	26.7827	27.1884	27.1088	27.8276	27.4499	5	6	5	6	10	10	11	11	-1.07058	-4.78986	2.44044	+		0.00362713	MSO1	0.00129798	P53604-2	Isoform of P53604, Isoform 2 of Protein MSO1
3613	EMC10	https://www.uniprot.org/uniprot/?query=(accession:q12025)	By MS/MS	By MS/MS	By MS/MS	By MS/MS	By MS/MS	By MS/MS	By MS/MS	By MS/MS	24.8408	25.1506	24.4285	24.8081	26.6276	25.6157	25.4085	25.8711	1	2	1	1	5	3	2	3	-1.0737	-3.84979	2.0097	+		0.0097791	EMC10	0.00469587	Q12025	Endoplasmic reticulum membrane protein complex subunit 10
3259	RBS1	https://www.uniprot.org/uniprot/?query=(accession:q05672)	By MS/MS	By MS/MS	By MS/MS	By MS/MS	By MS/MS	By MS/MS	By MS/MS	By MS/MS	26.3831	26.0198	26.5386	26.567	27.6856	27.1231	27.5159	27.4803	11	8	10	11	15	17	18	18	-1.07413	-6.0551	2.94939	+		0.0011236	RBS1	0.000280674	Q05672	RNA-binding suppressor of PAS kinase protein 1
699	ERG6	https://www.uniprot.org/uniprot/?query=(accession:p25087)	By MS/MS	By MS/MS	By MS/MS	By MS/MS	By MS/MS	By MS/MS	By MS/MS	By MS/MS	30.4122	30.4841	30.2694	30.136	31.1221	31.4545	31.5763	31.4485	20	21	21	21	27	28	29	28	-1.07494	-7.43094	3.43112	+		0.000370576	ERG6	6.66059e-05	P25087	Sterol 24-C-methyltransferase ERG6
1925	AIM9	https://www.uniprot.org/uniprot/?query=(accession:p40053)	By MS/MS	By MS/MS	By MS/MS	By MS/MS	By MS/MS	By MS/MS	By MS/MS	By MS/MS	33.0354	33.5895	32.6935	32.6988	34.1061	34.0209	34.0951	34.0957	31	34	31	30	40	34	38	40	-1.07515	-5.21345	2.61802	+		0.00240979	AIM9	0.000758456	P40053	Altered inheritance of mitochondria protein 9, mitochondrial
769	MRC1	https://www.uniprot.org/uniprot/?query=(accession:p25588)	By MS/MS	By MS/MS	By MS/MS	By MS/MS	By MS/MS	By MS/MS	By MS/MS	By MS/MS	24.9432	24.9021	24.1723	24.5824	26.8388	24.9305	25.1089	26.026	5	5	1	2	12	6	4	9	-1.07603	-2.56176	1.30128	+		0.0499713	MRC1	0.0330179	P25588	Mediator of replication checkpoint protein 1
2055	LYS12	https://www.uniprot.org/uniprot/?query=(accession:p40495)	By MS/MS	By MS/MS	By MS/MS	By MS/MS	By MS/MS	By MS/MS	By MS/MS	By MS/MS	30.4762	30.7215	30.8108	30.5501	31.3618	31.6453	32.0185	31.8435	24	26	24	25	31	31	30	31	-1.0776	-6.38385	3.06962	+		0.000851874	LYS12	0.000195134	P40495	Homoisocitrate dehydrogenase, mitochondrial
1117	CYM1	https://www.uniprot.org/uniprot/?query=(accession:p32898)	By MS/MS	By MS/MS	By MS/MS	By MS/MS	By MS/MS	By MS/MS	By MS/MS	By MS/MS	25.1307	25.2376	23.7681	25.2427	25.9479	25.6207	25.6649	26.457	5	7	4	4	7	9	8	10	-1.07784	-2.96758	1.53559	+		0.0291348	CYM1	0.017539	P32898	Presequence protease, mitochondrial
957	MET4	https://www.uniprot.org/uniprot/?query=(accession:p32389)	By MS/MS	By MS/MS	By MS/MS	By MS/MS	By MS/MS	By MS/MS	By MS/MS	By MS/MS	26.6788	26.5978	26.3369	26.1239	27.5514	27.4836	27.4519	27.5626	5	7	4	5	14	12	11	10	-1.07802	-7.2886	3.38665	+		0.000410534	MET4	7.65534e-05	P32389	Transcriptional activator of sulfur metabolism MET4
1538	SPP381	https://www.uniprot.org/uniprot/?query=(accession:p38282)	By MS/MS	By MS/MS	By MS/MS	By MS/MS	By MS/MS	By MS/MS	By MS/MS	By MS/MS	25.4272	25.0312	25.0889	24.2191	26.3079	25.8902	26.2745	25.6079	2	3	3	2	4	4	4	3	-1.07854	-3.85485	2.0117	+		0.00973424	SPP381	0.00466191	P38282	Pre-mRNA-splicing factor SPP381
968	DPH2	https://www.uniprot.org/uniprot/?query=(accession:p32461)	By MS/MS	By MS/MS	By MS/MS	By MS/MS	By MS/MS	By MS/MS	By MS/MS	By MS/MS	26.1801	26.1966	25.3674	25.04	26.518	26.8246	26.7899	26.9667	7	7	4	3	13	13	12	13	-1.07876	-3.84511	2.00751	+		0.00982856	DPH2	0.00472756	P32461	2-(3-amino-3-carboxypropyl)histidine synthase subunit 2
3360	YLR352W	https://www.uniprot.org/uniprot/?query=(accession:q06479)	By MS/MS	By MS/MS	By MS/MS	By MS/MS	By MS/MS	By MS/MS	By MS/MS	By MS/MS	28.4834	28.0813	29.1155	27.9991	29.0798	29.7459	29.9625	29.2082	4	2	4	3	3	6	4	6	-1.07928	-3.59441	1.87742	+		0.0132611	YLR352W	0.00680743	Q06479	F-box protein YLR352W
3104	RAV2	https://www.uniprot.org/uniprot/?query=(accession:q03956)	By MS/MS	By MS/MS	By MS/MS	By MS/MS	By MS/MS	By MS/MS	By MS/MS	By MS/MS	25.2923	24.8625	24.8405	24.0437	25.9777	25.7697	25.9438	25.679	5	3	4	2	9	7	5	8	-1.08281	-4.3105	2.23541	+		0.00581554	RAV2	0.00246036	Q03956	Regulator of V-ATPase in vacuolar membrane protein 2
595	RAM1	https://www.uniprot.org/uniprot/?query=(accession:p22007)	By MS/MS	By MS/MS	By MS/MS	By MS/MS	By MS/MS	By MS/MS	By MS/MS	By MS/MS	24.8757	24.5773	23.6177	23.5002	25.0881	25.4137	25.1904	25.2101	2	4	2	1	4	5	3	4	-1.08286	-3.43068	1.79034	+		0.0162054	RAM1	0.00867712	P22007	Protein farnesyltransferase subunit beta
441	STI1	https://www.uniprot.org/uniprot/?query=(accession:p15705)	By MS/MS	By MS/MS	By MS/MS	By MS/MS	By MS/MS	By MS/MS	By MS/MS	By MS/MS	29.3432	29.0252	29.3101	28.749	30.4487	30.4862	29.8242	30.0035	40	37	38	38	47	50	44	46	-1.08375	-5.19144	2.60885	+		0.00246121	STI1	0.000779434	P15705	Heat shock protein STI1
891	CYS3	https://www.uniprot.org/uniprot/?query=(accession:p31373)	By MS/MS	By MS/MS	By MS/MS	By MS/MS	By MS/MS	By MS/MS	By MS/MS	By MS/MS	26.7318	28.3194	26.7351	26.5965	27.6937	27.5483	28.4117	29.0651	6	9	6	4	9	11	10	13	-1.08401	-2.29635	1.14454			0.0716899	CYS3	0.0501308	P31373	Cystathionine gamma-lyase
3205	TVP18	https://www.uniprot.org/uniprot/?query=(accession:q04767)	By MS/MS	By MS/MS	By MS/MS	By MS/MS	By MS/MS	By MS/MS	By MS/MS	By MS/MS	27.0437	27.1189	26.5059	26.2228	27.7532	28.1316	27.6397	27.7051	3	2	2	2	4	4	3	4	-1.08458	-4.72599	2.41576	+		0.00383923	TVP18	0.00141068	Q04767	Golgi apparatus membrane protein TVP18
909	ARO7	https://www.uniprot.org/uniprot/?query=(accession:p32178)	By MS/MS	By MS/MS	By MS/MS	By MS/MS	By MS/MS	By MS/MS	By MS/MS	By MS/MS	25.8297	26.0108	25.5432	25.2764	26.4236	26.9409	26.7809	26.8659	8	8	9	7	13	13	16	15	-1.08776	-5.55451	2.75947	+		0.00173994	ARO7	0.000501211	P32178	Chorismate mutase
192	ADE57	https://www.uniprot.org/uniprot/?query=(accession:p07244)	By MS/MS	By MS/MS	By MS/MS	By MS/MS	By MS/MS	By MS/MS	By MS/MS	By MS/MS	28.9033	28.8373	28.7444	28.3432	29.7417	29.8993	29.8872	29.6524	31	32	28	28	37	39	35	36	-1.08807	-7.05737	3.30853	+		0.000491437	ADE57	9.64069e-05	P07244	Bifunctional purine biosynthetic protein ADE5,7
823	KRE2	https://www.uniprot.org/uniprot/?query=(accession:p27809)	By MS/MS	By MS/MS	By MS/MS	By MS/MS	By MS/MS	By MS/MS	By MS/MS	By MS/MS	28.4663	28.3503	27.968	27.567	29.088	29.4224	29.118	29.0758	16	16	16	15	20	19	17	18	-1.08815	-5.12542	2.58327	+		0.00261057	KRE2	0.000846271	P27809	Glycolipid 2-alpha-mannosyltransferase
306	CUP1-2	https://www.uniprot.org/uniprot/?query=(accession:p0cx81)+OR+(accession:p0cx80)	By MS/MS	By MS/MS	By MS/MS	By MS/MS	By MS/MS	By MS/MS	By MS/MS	By MS/MS	26.5945	26.7318	25.3192	25.2387	26.7405	27.6091	27.0332	26.8545	2	2	2	2	2	2	2	2	-1.0883	-2.76372	1.4207	+		0.0379576	CUP1-2;CUP1-1	0.0240674	P0CX81;P0CX80	Copper metallothionein 1-2;Copper metallothionein 1-1
1144	SUR1	https://www.uniprot.org/uniprot/?query=(accession:p33300)	None	By MS/MS	None	None	By MS/MS	By MS/MS	By MS/MS	By MS/MS	22.9855	23.0136	23.3869	23.3129	24.4915	24.6831	24.001	23.8795	0	1	0	0	1	1	1	1	-1.08905	-5.16236	2.59966	+		0.00251383	SUR1	0.000808138	P33300	Mannosyl phosphorylinositol ceramide synthase SUR1
3522	CUE5	https://www.uniprot.org/uniprot/?query=(accession:q08412)	By MS/MS	By MS/MS	By MS/MS	By MS/MS	By MS/MS	By MS/MS	By MS/MS	By MS/MS	26.7879	27.6526	26.9291	26.9718	28.2557	28.0625	28.1135	28.2709	11	15	12	11	18	18	18	17	-1.09031	-5.52448	2.75036	+		0.00177681	CUE5	0.000519494	Q08412	Ubiquitin-binding protein CUE5
243	RPB2	https://www.uniprot.org/uniprot/?query=(accession:p08518)	By MS/MS	By MS/MS	By MS/MS	By MS/MS	By MS/MS	By MS/MS	By MS/MS	By MS/MS	29.6932	29.6533	29.8393	29.767	31.0943	30.5625	30.8946	30.7637	55	50	49	52	78	70	73	74	-1.09057	-7.71137	3.52779	+		0.000296625	RPB2	5.09318e-05	P08518	DNA-directed RNA polymerase II subunit RPB2
2834	ERG13	https://www.uniprot.org/uniprot/?query=(accession:p54839)	By MS/MS	By MS/MS	By MS/MS	By MS/MS	By MS/MS	By MS/MS	By MS/MS	By MS/MS	27.0324	29.1217	27.7548	28.0292	28.6448	28.1776	29.5708	29.9086	6	14	10	11	16	14	17	19	-1.09091	-2.11549	1.03928			0.0913521	ERG13	0.0666124	P54839	Hydroxymethylglutaryl-CoA synthase
1769	SUR2	https://www.uniprot.org/uniprot/?query=(accession:p38992)	By MS/MS	By MS/MS	By MS/MS	By MS/MS	By MS/MS	By MS/MS	By MS/MS	By MS/MS	25.4128	25.898	25.6743	24.6631	26.4646	26.7239	26.1536	26.6739	4	6	5	4	6	5	6	5	-1.09195	-3.98846	2.07794	+		0.0083571	SUR2	0.00385314	P38992	Sphingolipid C4-hydroxylase SUR2
2821	ALD6	https://www.uniprot.org/uniprot/?query=(accession:p54115)	By MS/MS	By MS/MS	By MS/MS	By MS/MS	By MS/MS	By MS/MS	By MS/MS	By MS/MS	27.66	29.3269	27.8208	27.8989	28.8946	28.5305	29.4984	30.1589	25	33	27	30	34	32	33	35	-1.09396	-2.36942	1.18911			0.0646976	ALD6	0.0446834	P54115	Magnesium-activated aldehyde dehydrogenase, cytosolic
2791	APJ1	https://www.uniprot.org/uniprot/?query=(accession:p53940)	By MS/MS	By MS/MS	By MS/MS	By MS/MS	By MS/MS	By MS/MS	By MS/MS	By MS/MS	23.5236	24.1573	24.0151	23.9892	25.4366	24.8727	24.7315	25.0203	3	3	3	3	5	8	8	8	-1.09399	-5.43305	2.71175	+		0.00194198	APJ1	0.000579821	P53940	J domain-containing protein APJ1
2078	GVP36	https://www.uniprot.org/uniprot/?query=(accession:p40531)	By MS/MS	By MS/MS	By MS/MS	By MS/MS	By MS/MS	By MS/MS	By MS/MS	By MS/MS	30.7513	30.7321	30.3382	30.3811	31.5417	31.6924	31.6868	31.6672	19	19	19	19	19	20	20	19	-1.09628	-7.84934	3.56851	+		0.000270076	GVP36	4.47579e-05	P40531	Protein GVP36
2206	RGD2	https://www.uniprot.org/uniprot/?query=(accession:p43556)	By MS/MS	By MS/MS	By MS/MS	By MS/MS	By MS/MS	By MS/MS	By MS/MS	By MS/MS	25.5766	25.5996	25.5284	24.9982	26.6395	26.5888	26.4683	26.3928	10	14	10	9	20	22	18	19	-1.09665	-6.67656	3.17254	+		0.000672147	RGD2	0.000142725	P43556	Rho-GTPase-activating protein RGD2
999	GCD7	https://www.uniprot.org/uniprot/?query=(accession:p32502)	By MS/MS	By MS/MS	By MS/MS	By MS/MS	By MS/MS	By MS/MS	By MS/MS	By MS/MS	28.9288	28.7889	28.9416	29.1956	30.277	29.9542	30.1885	29.8242	13	14	14	15	18	17	18	17	-1.09723	-7.26195	3.37648	+		0.000420257	GCD7	7.8593e-05	P32502	Translation initiation factor eIF-2B subunit beta
3477	MEU1	https://www.uniprot.org/uniprot/?query=(accession:q07938)	By MS/MS	By MS/MS	By MS/MS	By MS/MS	By MS/MS	By MS/MS	By MS/MS	By MS/MS	27.2725	27.7774	26.8809	26.9457	28.1593	28.2407	28.2278	28.6378	5	6	6	5	7	9	10	9	-1.0973	-4.95245	2.51022	+		0.00308875	MEU1	0.00105289	Q07938	S-methyl-5'-thioadenosine phosphorylase
66	TRP2	https://www.uniprot.org/uniprot/?query=(accession:p00899)	By MS/MS	By MS/MS	By MS/MS	By MS/MS	By MS/MS	By MS/MS	By MS/MS	By MS/MS	27.0142	27.4634	26.686	26.4806	27.8317	27.9183	28.0164	28.2673	17	16	13	14	22	22	23	24	-1.09736	-4.91322	2.4939	+		0.00320704	TRP2	0.00110704	P00899	Anthranilate synthase component 1
147	CDC37	https://www.uniprot.org/uniprot/?query=(accession:p06101)	By MS/MS	By MS/MS	By MS/MS	By MS/MS	By MS/MS	By MS/MS	By MS/MS	By MS/MS	25.4778	26.383	25.8299	25.6149	26.4911	26.7208	26.9988	27.4855	7	12	6	8	13	16	14	17	-1.09765	-4.07956	2.12474	+		0.00750342	CDC37	0.00338877	P06101	Hsp90 co-chaperone Cdc37
3570	YOR385W	https://www.uniprot.org/uniprot/?query=(accession:q08909)	By MS/MS	By MS/MS	By MS/MS	By MS/MS	By MS/MS	By MS/MS	By MS/MS	By MS/MS	24.8714	24.6922	25.4437	24.918	26.6888	25.6929	25.4306	26.5042	5	3	4	3	7	5	2	4	-1.09782	-3.51573	1.83442	+		0.0146412	YOR385W	0.0076461	Q08909	Uncharacterized protein YOR385W
2008	YJL070C	https://www.uniprot.org/uniprot/?query=(accession:p40361)	By MS/MS	By MS/MS	By MS/MS	By MS/MS	By MS/MS	By MS/MS	None	By MS/MS	22.6726	21.8865	23.1492	23.4364	24.4893	24.1633	22.5327	24.3554	2	1	2	3	7	2	0	2	-1.09899	-2.21312	1.0958			0.0802043	YJL070C	0.0571437	P40361	Inactive deaminase YJL070C
3781	YOP1	https://www.uniprot.org/uniprot/?query=(accession:q12402)	By MS/MS	By MS/MS	By MS/MS	By MS/MS	By MS/MS	By MS/MS	By MS/MS	By MS/MS	29.128	29.3078	28.851	28.535	30.0891	30.2207	29.7588	30.1537	4	3	4	4	4	5	5	5	-1.10013	-5.62735	2.78714	+		0.00163252	YOP1	0.000459711	Q12402	Protein YOP1
839	URA7	https://www.uniprot.org/uniprot/?query=(accession:p28274)	By MS/MS	By MS/MS	By MS/MS	By MS/MS	By MS/MS	By MS/MS	By MS/MS	By MS/MS	29.2452	29.4129	28.8504	28.5103	30.2916	30.1816	30.049	29.8973	25	25	21	21	35	36	36	34	-1.10014	-5.18149	2.60598	+		0.00247754	URA7	0.000789128	P28274	CTP synthase 1
3596	SAM3	https://www.uniprot.org/uniprot/?query=(accession:q08986)	By MS/MS	By MS/MS	By MS/MS	By MS/MS	By MS/MS	By MS/MS	By MS/MS	By MS/MS	26.6569	26.3035	26.1194	25.5966	27.1916	27.5636	27.2509	27.0708	7	6	6	2	6	8	8	7	-1.10016	-4.75246	2.42708	+		0.00374045	SAM3	0.00136273	Q08986	S-adenosylmethionine permease SAM3
2497	VPS4	https://www.uniprot.org/uniprot/?query=(accession:p52917)	By MS/MS	By MS/MS	By MS/MS	By MS/MS	By MS/MS	By MS/MS	By MS/MS	By MS/MS	27.6733	27.4261	27.2561	27.0603	28.4234	28.5547	28.4711	28.3708	18	18	14	15	23	23	22	23	-1.10106	-7.24047	3.36913	+		0.000427434	VPS4	8.02807e-05	P52917	Vacuolar protein sorting-associated protein 4
2143	GPP1	https://www.uniprot.org/uniprot/?query=(accession:p41277)	By MS/MS	By MS/MS	By MS/MS	By MS/MS	By MS/MS	By MS/MS	By MS/MS	By MS/MS	29.9326	30.8683	29.8964	29.7276	30.7807	30.9325	31.2987	31.8275	13	14	11	12	19	19	19	19	-1.10363	-3.51986	1.83602	+		0.0145875	GPP1	0.00759944	P41277	Glycerol-1-phosphate phosphohydrolase 1
1707	KEL1	https://www.uniprot.org/uniprot/?query=(accession:p38853)	By MS/MS	By MS/MS	By MS/MS	By MS/MS	By MS/MS	By MS/MS	By MS/MS	By MS/MS	28.2337	28.1462	28.3621	28.1603	29.6036	29.2677	29.3721	29.0777	27	27	24	23	46	41	34	39	-1.10473	-7.77357	3.5441	+		0.000285691	KEL1	4.80385e-05	P38853	Kelch repeat-containing protein 1
1610	ARP1	https://www.uniprot.org/uniprot/?query=(accession:p38696)	By MS/MS	By MS/MS	By matching	None	By MS/MS	By MS/MS	By matching	By MS/MS	24.1848	24.3594	24.2614	23.0959	25.1653	24.9181	25.2372	25.0013	2	2	1	0	2	3	1	3	-1.10511	-3.96641	2.0669	+		0.00857243	ARP1	0.00397552	P38696	Centractin
3747	GLE1	https://www.uniprot.org/uniprot/?query=(accession:q12315)	By MS/MS	By MS/MS	By MS/MS	By MS/MS	By MS/MS	By MS/MS	By MS/MS	By MS/MS	24.5427	23.9397	24.2335	23.7713	25.2973	25.5379	25.0862	24.9942	1	2	2	1	5	6	3	4	-1.10709	-5.43423	2.71198	+		0.00194097	GLE1	0.000578995	Q12315	mRNA export factor GLE1
1869	SAH1	https://www.uniprot.org/uniprot/?query=(accession:p39954)	By MS/MS	By MS/MS	By MS/MS	By MS/MS	By MS/MS	By MS/MS	By MS/MS	By MS/MS	26.8755	29.0687	27.536	27.5461	28.1655	27.8171	29.4038	30.0692	18	20	16	18	28	26	28	28	-1.10731	-1.81526	0.865601			0.136269	SAH1	0.10628	P39954	Adenosylhomocysteinase
3380	NDL1	https://www.uniprot.org/uniprot/?query=(accession:q06568)	None	None	None	None	By MS/MS	By MS/MS	By MS/MS	By MS/MS	22.8507	23.1761	23.0007	22.998	25.0517	24.8059	22.7504	23.8484	0	0	0	0	2	1	4	1	-1.10773	-2.39337	1.20311			0.0626456	NDL1	0.0430298	Q06568	Nuclear distribution protein nudE homolog 1
2385	BAT2	https://www.uniprot.org/uniprot/?query=(accession:p47176)	By MS/MS	By MS/MS	By MS/MS	By MS/MS	By MS/MS	By MS/MS	By MS/MS	By MS/MS	23.6731	24.575	24.2473	23.623	24.5493	24.9	25.2119	25.889	1	6	4	2	5	4	7	10	-1.10794	-3.36841	1.75658	+		0.0175153	BAT2	0.00952465	P47176	Branched-chain-amino-acid aminotransferase, cytosolic
1968	PCL7	https://www.uniprot.org/uniprot/?query=(accession:p40186)	By MS/MS	By MS/MS	By MS/MS	By MS/MS	By MS/MS	By MS/MS	By MS/MS	By MS/MS	24.127	23.7785	23.5485	23.8707	24.4409	25.3047	25.1614	24.8564	2	1	1	1	1	3	2	3	-1.10968	-5.12225	2.58227	+		0.00261658	PCL7	0.00084963	P40186	PHO85 cyclin-7
317	SSA1	https://www.uniprot.org/uniprot/?query=(accession:p10591)	By MS/MS	By MS/MS	By MS/MS	By MS/MS	By MS/MS	By MS/MS	By MS/MS	By MS/MS	33.2814	32.3567	33.4426	32.0729	33.9398	34.1978	33.661	33.795	50	45	50	46	57	58	55	58	-1.10998	-3.45615	1.80221	+		0.0157684	SSA1	0.00835374	P10591	Heat shock protein SSA1
2763	YNL165W	https://www.uniprot.org/uniprot/?query=(accession:p53891)	By MS/MS	By MS/MS	By MS/MS	By MS/MS	By MS/MS	By MS/MS	By MS/MS	By MS/MS	25.053	25.4591	24.8467	24.9848	26.3306	26.3331	26.152	25.97	5	6	5	5	12	11	11	10	-1.1105	-6.65928	3.16697	+		0.00068082	YNL165W	0.000145345	P53891	Uncharacterized protein YNL165W
2984	SNO1	https://www.uniprot.org/uniprot/?query=(accession:q03144)	By matching	By matching	None	None	By MS/MS	By MS/MS	None	By MS/MS	24.0744	24.0858	22.8554	22.7324	25.4328	24.9832	23.3484	24.4292	1	1	0	0	6	3	0	2	-1.11137	-2.17989	1.07639			0.0838699	SNO1	0.0602073	Q03144	Pyridoxal 5'-phosphate synthase subunit SNO1
2192	CIR1	https://www.uniprot.org/uniprot/?query=(accession:p42940)	By MS/MS	By MS/MS	By MS/MS	By MS/MS	By MS/MS	By MS/MS	By MS/MS	By MS/MS	26.1568	27.0684	25.355	25.7446	27.2261	27.0033	27.1454	27.3971	10	11	6	6	9	10	11	13	-1.11175	-3.29537	1.71546	+		0.0192547	CIR1	0.0106313	P42940	Probable electron transfer flavoprotein subunit beta
2541	YRB30	https://www.uniprot.org/uniprot/?query=(accession:p53107)	By MS/MS	By MS/MS	By MS/MS	By MS/MS	By MS/MS	By MS/MS	By MS/MS	By MS/MS	26.2223	26.5136	25.1264	25.6716	27.2136	27.0473	26.6359	27.0851	12	11	5	7	14	13	15	15	-1.11199	-3.7011	1.9331	+		0.0116653	YRB30	0.00582283	P53107	Ran-specific GTPase-activating protein 30
1095	VMA11	https://www.uniprot.org/uniprot/?query=(accession:p32842)	By MS/MS	By MS/MS	By MS/MS	By MS/MS	By MS/MS	By MS/MS	By MS/MS	By MS/MS	27.4544	27.6079	26.6777	26.9969	28.4756	28.5775	28.1204	28.0155	1	1	1	1	1	1	1	1	-1.11302	-4.68494	2.39915	+		0.00398885	VMA11	0.0014887	P32842	V-type proton ATPase subunit c'
1761	ADE6	https://www.uniprot.org/uniprot/?query=(accession:p38972)	By MS/MS	By MS/MS	By MS/MS	By MS/MS	By MS/MS	By MS/MS	By MS/MS	By MS/MS	25.5786	26.6736	25.8011	25.6237	26.3197	26.4022	27.3937	28.0203	11	29	14	21	30	28	31	45	-1.11477	-2.62066	1.33535	+		0.0462007	ADE6	0.0301033	P38972	Phosphoribosylformylglycinamidine synthase
2806	KTR5	https://www.uniprot.org/uniprot/?query=(accession:p53966)	By MS/MS	By MS/MS	By MS/MS	By MS/MS	By MS/MS	By MS/MS	By MS/MS	By MS/MS	26.0164	26.0094	25.054	25.0102	26.6026	26.6012	26.885	26.4615	3	2	2	2	4	3	2	4	-1.11507	-4.08923	2.12882	+		0.0074333	KTR5	0.00334308	P53966	Probable mannosyltransferase KTR5
745	BOS1	https://www.uniprot.org/uniprot/?query=(accession:p25385)	By MS/MS	By MS/MS	By MS/MS	By MS/MS	By MS/MS	By MS/MS	By MS/MS	By MS/MS	26.0681	26.2462	25.7535	24.9768	27.1127	27.0393	26.4631	26.9069	8	8	7	4	9	10	8	9	-1.11932	-3.88533	2.02668	+		0.00940423	BOS1	0.00446264	P25385	Protein transport protein BOS1
888	HOM6	https://www.uniprot.org/uniprot/?query=(accession:p31116)	By MS/MS	By MS/MS	By MS/MS	By MS/MS	By MS/MS	By MS/MS	By MS/MS	By MS/MS	30.2186	32.5667	30.338	30.7781	31.4824	31.1662	32.4249	33.3076	8	15	8	9	17	17	18	19	-1.11993	-1.77169	0.83991			0.144574	HOM6	0.113641	P31116	Homoserine dehydrogenase
1463	PPS1	https://www.uniprot.org/uniprot/?query=(accession:p38148)	By MS/MS	By MS/MS	By MS/MS	By MS/MS	By MS/MS	By MS/MS	By MS/MS	By MS/MS	26.7867	26.276	25.4917	26.1011	27.933	27.472	26.7446	26.9862	3	3	2	3	8	8	5	5	-1.12008	-3.32857	1.73443	+		0.0184318	PPS1	0.0101124	P38148	Dual specificity protein phosphatase PPS1
3222	SCW10	https://www.uniprot.org/uniprot/?query=(accession:q04951)	By MS/MS	By MS/MS	By MS/MS	By MS/MS	By MS/MS	By MS/MS	By MS/MS	By MS/MS	24.6107	25.3589	23.1891	23.1287	25.0155	25.552	24.9423	25.2591	2	6	1	2	4	5	2	3	-1.12037	-2.26357	1.12514			0.0749649	SCW10	0.0527845	Q04951	Probable family 17 glucosidase SCW10
2871	REG1	https://www.uniprot.org/uniprot/?query=(accession:q00816)	By MS/MS	By MS/MS	By MS/MS	By MS/MS	By MS/MS	By MS/MS	By MS/MS	By MS/MS	28.1624	29.0912	29.0265	29.0402	29.9878	29.9124	29.8938	30.0084	17	18	13	14	27	26	23	29	-1.12051	-5.18515	2.60715	+		0.00247088	REG1	0.000785553	Q00816	Resistance to glucose repression protein 1
2163	UFE1	https://www.uniprot.org/uniprot/?query=(accession:p41834)	By MS/MS	By MS/MS	By MS/MS	By MS/MS	By MS/MS	By MS/MS	By MS/MS	By MS/MS	24.6512	25.5606	25.1963	24.2061	26.0235	26.5454	25.9852	25.5425	1	1	1	1	2	4	2	3	-1.12058	-3.44338	1.79686	+		0.015964	UFE1	0.00851431	P41834	Syntaxin UFE1
540	URA4	https://www.uniprot.org/uniprot/?query=(accession:p20051)	None	By MS/MS	By MS/MS	By MS/MS	By MS/MS	By MS/MS	By MS/MS	By MS/MS	22.0837	24.7001	23.3399	23.5441	23.7408	23.3918	24.6767	26.3408	0	4	1	1	3	1	3	6	-1.1206	-1.52451	0.69338			0.202591	URA4	0.165141	P20051	Dihydroorotase
75	INH1	https://www.uniprot.org/uniprot/?query=(accession:p01097)	By MS/MS	By MS/MS	By MS/MS	By matching	By MS/MS	By MS/MS	By MS/MS	By MS/MS	23.4205	26.0345	25.0555	24.8226	25.6477	25.2051	25.9405	27.0225	1	1	1	1	1	1	3	3	-1.12068	-1.94123	0.937907			0.11537	INH1	0.0874525	P01097	F(1)-ATPase inhibitor IF(1), mitochondrial
566	PRE10	https://www.uniprot.org/uniprot/?query=(accession:p21242)	By MS/MS	By MS/MS	By MS/MS	By MS/MS	By MS/MS	By MS/MS	By MS/MS	By MS/MS	29.7655	30.6522	29.5825	30.1214	30.8631	30.8304	31.2613	31.6524	12	13	10	10	16	17	16	17	-1.12141	-4.01884	2.09303	+		0.00807178	PRE10	0.00369114	P21242	Probable proteasome subunit alpha type-7
1025	CYS4	https://www.uniprot.org/uniprot/?query=(accession:p32582)	By MS/MS	By MS/MS	By MS/MS	By MS/MS	By MS/MS	By MS/MS	By MS/MS	By MS/MS	28.1131	28.9304	27.7663	27.9895	29.1784	29.0744	29.2559	29.7766	22	25	22	21	30	31	30	33	-1.12148	-4.09819	2.13322	+		0.00735827	CYS4	0.00330141	P32582	Cystathionine beta-synthase
3592	CUB1	https://www.uniprot.org/uniprot/?query=(accession:q08977)	By MS/MS	By MS/MS	By MS/MS	By MS/MS	By MS/MS	By MS/MS	By MS/MS	By MS/MS	27.9401	27.8048	27.4079	27.2222	28.7437	29.0979	28.4327	28.5917	19	17	18	17	30	32	30	30	-1.12276	-5.28928	2.65075	+		0.00223488	CUB1	0.00069076	Q08977	Cu(2+) suppressing and bleomycin sensitive protein 1
857	CTS1	https://www.uniprot.org/uniprot/?query=(accession:p29029)	By MS/MS	By MS/MS	By MS/MS	By MS/MS	By MS/MS	By MS/MS	By MS/MS	By MS/MS	25.9966	25.6628	25.8266	25.552	26.3093	27.3497	26.7294	27.1581	2	2	1	2	2	2	2	2	-1.12713	-4.75981	2.42963	+		0.00371853	CTS1	0.00134973	P29029	Endochitinase
423	HSC82	https://www.uniprot.org/uniprot/?query=(accession:p15108)	By MS/MS	By MS/MS	By MS/MS	By MS/MS	By MS/MS	By MS/MS	By MS/MS	By MS/MS	33.3589	33.3856	33.2825	32.8102	34.1096	34.3951	34.5557	34.2904	54	53	51	51	61	60	60	60	-1.12843	-6.58487	3.14348	+		0.000718649	HSC82	0.000157247	P15108	ATP-dependent molecular chaperone HSC82
1588	YPT31	https://www.uniprot.org/uniprot/?query=(accession:p38555)	By MS/MS	By MS/MS	By MS/MS	By MS/MS	By MS/MS	By MS/MS	By MS/MS	By MS/MS	29.33	28.9928	29.2958	29.0997	30.1048	30.7115	30.5023	29.9216	6	6	5	6	9	9	8	8	-1.13049	-5.77874	2.84418	+		0.00143161	YPT31	0.000385003	P38555	GTP-binding protein YPT31/YPT8
1156	SNC2	https://www.uniprot.org/uniprot/?query=(accession:p33328)	By MS/MS	By MS/MS	By MS/MS	By MS/MS	By MS/MS	By MS/MS	By MS/MS	By MS/MS	27.3045	27.4443	27.2301	26.4924	28.1465	28.3431	28.2165	28.2887	2	2	1	2	2	2	2	2	-1.13087	-5.37213	2.6863	+		0.0020592	SNC2	0.000624251	P33328	Synaptobrevin homolog 2
1422	GRX7	https://www.uniprot.org/uniprot/?query=(accession:p38068)	By MS/MS	By MS/MS	By MS/MS	By MS/MS	By MS/MS	By MS/MS	By MS/MS	By MS/MS	26.5552	26.322	25.9819	25.7552	27.2442	27.7351	26.9258	27.241	7	7	5	5	8	11	8	9	-1.13294	-4.90966	2.49226	+		0.00321918	GRX7	0.00111209	P38068	Monothiol glutaredoxin-7
2866	SDH1	https://www.uniprot.org/uniprot/?query=(accession:q00711)+OR+(accession:p47052)	By MS/MS	By MS/MS	By MS/MS	By MS/MS	By MS/MS	By MS/MS	By MS/MS	By MS/MS	26.0505	26.7238	25.7674	26.2259	26.9774	27.5864	27.566	27.1699	7	8	6	8	17	13	15	17	-1.13303	-4.79417	2.44254	+		0.00360962	SDH1;YJL045W	0.00129075	Q00711;P47052	Succinate dehydrogenase [ubiquinone] flavoprotein subunit, mitochondrial;Succinate dehydrogenase [ubiquinone] flavoprotein subunit 2, mitochondrial
3408	IMH1	https://www.uniprot.org/uniprot/?query=(accession:q06704)	By MS/MS	By MS/MS	By MS/MS	By MS/MS	By MS/MS	By MS/MS	By MS/MS	By MS/MS	30.1763	29.882	29.379	29.0505	31.0934	31.019	30.6117	30.2975	65	61	51	55	93	90	82	84	-1.13346	-3.96998	2.06834	+		0.00854401	IMH1	0.00395543	Q06704	Golgin IMH1
3739	MAM3	https://www.uniprot.org/uniprot/?query=(accession:q12296)	By MS/MS	By MS/MS	By MS/MS	By MS/MS	By MS/MS	By MS/MS	By MS/MS	By MS/MS	25.3521	25.2995	24.8347	23.4071	26.0635	26.1717	25.3791	25.8138	6	6	7	3	11	10	8	10	-1.13369	-2.64456	1.34982	+		0.0446871	MAM3	0.0289961	Q12296	Protein MAM3
763	POF1	https://www.uniprot.org/uniprot/?query=(accession:p25576)	By MS/MS	By MS/MS	By MS/MS	By MS/MS	By MS/MS	By MS/MS	By MS/MS	By MS/MS	25.0091	25.017	24.9013	24.3023	26.0603	25.7241	25.5494	26.436	2	2	2	1	2	3	3	4	-1.13501	-4.66978	2.39237	+		0.00405164	POF1	0.00151868	P25576	Nicotinamide mononucleotide adenylyltransferase
1702	ARO9	https://www.uniprot.org/uniprot/?query=(accession:p38840)	By MS/MS	By MS/MS	By MS/MS	By MS/MS	By MS/MS	By MS/MS	By MS/MS	By MS/MS	26.7474	27.6288	26.6146	27.5341	28.3358	28.0219	28.7204	27.9953	19	22	18	24	27	28	28	24	-1.13715	-3.99233	2.0793	+		0.00833097	ARO9	0.00383211	P38840	Aromatic amino acid aminotransferase 2
2896	RPT6	https://www.uniprot.org/uniprot/?query=(accession:q01939)	By MS/MS	By MS/MS	By MS/MS	By MS/MS	By MS/MS	By MS/MS	By MS/MS	By MS/MS	31.9773	31.9675	32.2185	31.995	33.3419	32.9377	33.3049	33.1256	20	20	20	20	27	25	27	26	-1.13796	-8.35602	3.7188	+		0.000191074	RPT6	2.82677e-05	Q01939	26S proteasome regulatory subunit 8 homolog
2923	NUP116	https://www.uniprot.org/uniprot/?query=(accession:q02630)	By MS/MS	By MS/MS	By MS/MS	By MS/MS	By MS/MS	By MS/MS	By MS/MS	By MS/MS	24.6207	25.6263	24.9099	24.8905	25.7792	26.3463	26.4134	26.0646	7	11	7	5	16	14	13	15	-1.13907	-4.68624	2.39958	+		0.00398493	NUP116	0.00148616	Q02630	Nucleoporin NUP116/NSP116
2481	YPT32	https://www.uniprot.org/uniprot/?query=(accession:p51996)	By MS/MS	By MS/MS	By MS/MS	By MS/MS	By MS/MS	By MS/MS	By MS/MS	By MS/MS	30.2673	29.8748	30.3356	29.9447	31.1088	31.5692	31.4542	30.8539	12	10	12	12	16	17	16	16	-1.14093	-5.78591	2.84736	+		0.00142116	YPT32	0.00038181	P51996	GTP-binding protein YPT32/YPT11
750	PUP3	https://www.uniprot.org/uniprot/?query=(accession:p25451)	By MS/MS	By MS/MS	By MS/MS	By MS/MS	By MS/MS	By MS/MS	By MS/MS	By MS/MS	28.5878	29.4022	28.5691	28.9974	29.6054	29.5483	30.3119	30.6551	7	7	7	7	8	8	9	9	-1.14105	-3.75555	1.96219	+		0.0109096	PUP3	0.00537984	P25451	Proteasome subunit beta type-3
161	TPK2	https://www.uniprot.org/uniprot/?query=(accession:p06245)	By MS/MS	By MS/MS	By MS/MS	By MS/MS	By MS/MS	By MS/MS	By MS/MS	By MS/MS	24.8138	24.8475	24.2206	23.5416	25.4321	25.2457	25.4873	25.8241	2	3	2	1	7	5	8	8	-1.14144	-3.81234	1.99066	+		0.0102173	TPK2	0.00495584	P06245	cAMP-dependent protein kinase type 2
102	ADE8	https://www.uniprot.org/uniprot/?query=(accession:p04161)	None	By MS/MS	None	None	None	By matching	By MS/MS	By MS/MS	22.5457	23.9697	22.5754	22.5764	22.5903	24.1364	24.6207	24.8887	0	1	0	0	0	1	3	4	-1.14221	-2.10614	1.0334			0.0925983	ADE8	0.067596	P04161	Phosphoribosylglycinamide formyltransferase
1116	TIM23	https://www.uniprot.org/uniprot/?query=(accession:p32897)	By MS/MS	By MS/MS	By MS/MS	By MS/MS	By MS/MS	By MS/MS	By MS/MS	By MS/MS	25.3043	25.5919	24.8203	24.2599	25.6873	26.0985	26.4961	26.2677	3	3	2	3	4	3	4	3	-1.14331	-3.73614	1.95241	+		0.011158	TIM23	0.0055335	P32897	Mitochondrial import inner membrane translocase subunit TIM23
2331	AVT1	https://www.uniprot.org/uniprot/?query=(accession:p47082)	By MS/MS	By MS/MS	None	By MS/MS	By MS/MS	By MS/MS	By MS/MS	By MS/MS	24.8531	24.7481	22.0373	23.8691	24.7045	25.0353	25.6785	24.6682	2	3	0	1	3	4	2	4	-1.1447	-1.90266	0.915123			0.121584	AVT1	0.0928508	P47082	Vacuolar amino acid transporter 1
2321	SNX4	https://www.uniprot.org/uniprot/?query=(accession:p47057)	By MS/MS	By MS/MS	By MS/MS	By MS/MS	By MS/MS	By MS/MS	By MS/MS	By MS/MS	26.6403	26.4838	26.5875	26.5534	27.6599	27.7345	27.7495	27.7004	15	14	15	15	26	28	26	26	-1.14485	-11.0921	4.42378	+		3.76891e-05	SNX4	3.32103e-06	P47057	Sorting nexin-4
3649	RTK1	https://www.uniprot.org/uniprot/?query=(accession:q12100)	By MS/MS	By MS/MS	By MS/MS	By MS/MS	By MS/MS	By MS/MS	By MS/MS	By MS/MS	27.3854	27.1141	27.1414	26.9316	27.3692	28.3146	28.2776	29.1967	4	4	4	3	8	8	6	9	-1.14641	-3.33306	1.73663	+		0.0183388	RTK1	0.0100444	Q12100	Probable serine/threonine-protein kinase RTK1
988	MKK1	https://www.uniprot.org/uniprot/?query=(accession:p32490)	By MS/MS	By MS/MS	By MS/MS	None	By MS/MS	By MS/MS	By MS/MS	By MS/MS	24.3091	24.3302	24.2267	22.6818	24.5976	26.0891	24.9773	24.4712	1	1	1	0	3	4	1	2	-1.14687	-2.40182	1.20801			0.0619432	MKK1	0.0424616	P32490	MAP kinase kinase MKK1/SSP32
3839	PAR32	https://www.uniprot.org/uniprot/?query=(accession:q12515)	By MS/MS	By MS/MS	By MS/MS	By MS/MS	By MS/MS	By MS/MS	By MS/MS	By MS/MS	30.3656	30.3435	30.2701	30.6464	31.719	31.4232	31.6503	31.4259	12	10	10	12	16	17	16	16	-1.14821	-8.35862	3.719	+		0.000190986	PAR32	2.82028e-05	Q12515	Protein PAR32
2500	AIF1	https://www.uniprot.org/uniprot/?query=(accession:p52923)	By MS/MS	By MS/MS	By MS/MS	By MS/MS	By MS/MS	By MS/MS	By MS/MS	By MS/MS	25.0057	24.862	22.6128	24.8528	25.8326	25.8139	24.832	25.4574	5	4	1	1	7	7	4	6	-1.15065	-2.12786	1.04658			0.089829	AIF1	0.0653324	P52923	Apoptosis-inducing factor 1
154	PDC1	https://www.uniprot.org/uniprot/?query=(accession:p06169)+OR+(accession:q07471)	By MS/MS	By MS/MS	By MS/MS	By MS/MS	By MS/MS	By MS/MS	By MS/MS	By MS/MS	30.5647	32.6803	30.8637	31.0585	31.8357	31.6358	32.7378	33.5659	25	27	25	25	29	27	29	29	-1.15198	-2.03752	0.994217			0.10134	PDC1;THI3	0.0752612	P06169;Q07471	Pyruvate decarboxylase isozyme 1;Thiamine metabolism regulatory protein THI3
1256	CSG2	https://www.uniprot.org/uniprot/?query=(accession:p35206)	By MS/MS	By MS/MS	By MS/MS	By MS/MS	By MS/MS	By MS/MS	By MS/MS	By MS/MS	25.1417	24.6997	24.4638	24.4958	25.7529	25.9276	26.1273	25.6024	2	2	1	1	4	3	4	3	-1.15233	-5.99873	2.92845	+		0.00117909	CSG2	0.000299125	P35206	Mannosyl phosphorylinositol ceramide synthase regulatory protein CSG2
1085	GYP6	https://www.uniprot.org/uniprot/?query=(accession:p32806)	By MS/MS	By MS/MS	By MS/MS	By MS/MS	By MS/MS	By MS/MS	By MS/MS	By MS/MS	26.1798	26.025	25.8484	25.2437	27.2096	27.4936	26.8379	26.3765	8	7	5	6	15	14	11	12	-1.15516	-4.00013	2.08257	+		0.00826854	GYP6	0.00379003	P32806	GTPase-activating protein GYP6
2779	FAR11	https://www.uniprot.org/uniprot/?query=(accession:p53917)	By MS/MS	By MS/MS	By MS/MS	By MS/MS	By MS/MS	By MS/MS	None	By MS/MS	23.7528	23.7723	23.977	23.4247	24.5457	26.0449	23.1836	25.7795	1	1	3	1	4	3	0	2	-1.15674	-1.9987	0.971494			0.106784	FAR11	0.0799657	P53917	Factor arrest protein 11
358	TCP1	https://www.uniprot.org/uniprot/?query=(accession:p12612)	By MS/MS	By MS/MS	By MS/MS	By MS/MS	By MS/MS	By MS/MS	By MS/MS	By MS/MS	31.0462	30.7317	31.0695	30.5916	32.4302	32.1623	31.2946	32.1831	32	30	30	28	35	35	33	36	-1.15779	-4.53392	2.33543	+		0.00461926	TCP1	0.00181858	P12612	T-complex protein 1 subunit alpha
1366	AIM29	https://www.uniprot.org/uniprot/?query=(accession:p36154)	None	By MS/MS	None	None	By MS/MS	By MS/MS	By MS/MS	By MS/MS	22.9385	24.7418	22.4762	23.8738	24.1843	23.7891	24.8573	25.8322	0	2	0	0	2	2	3	4	-1.15814	-1.97768	0.959448			0.109787	AIM29	0.0826288	P36154	Altered inheritance rate of mitochondria protein 29
2653	CPD1	https://www.uniprot.org/uniprot/?query=(accession:p53314)	None	None	None	None	By MS/MS	By matching	None	By MS/MS	23.436	21.2654	22.4401	22.1945	23.7564	23.8165	22.38	24.0164	0	0	0	0	3	1	0	1	-1.15831	-2.27556	1.133			0.0736199	CPD1	0.0517978	P53314	2',3'-cyclic-nucleotide 3'-phosphodiesterase
2640	GTR2	https://www.uniprot.org/uniprot/?query=(accession:p53290)	By MS/MS	By MS/MS	By MS/MS	By MS/MS	By MS/MS	By MS/MS	By MS/MS	By MS/MS	25.1893	25.5249	25.2061	23.5023	25.9769	26.0373	26.0991	25.9432	4	4	4	1	7	6	5	4	-1.15847	-2.85719	1.47248	+		0.0336915	GTR2	0.0208086	P53290	GTP-binding protein GTR2
3103	SPC19	https://www.uniprot.org/uniprot/?query=(accession:q03954)	None	None	None	None	By MS/MS	By MS/MS	By MS/MS	By MS/MS	22.7988	23.079	23.3378	22.4863	24.0103	23.2831	24.676	24.3671	0	0	0	0	2	1	1	1	-1.15868	-3.66	1.91255	+		0.0122307	SPC19	0.00618293	Q03954	DASH complex subunit SPC19
2527	COG1	https://www.uniprot.org/uniprot/?query=(accession:p53079)	By MS/MS	By MS/MS	By MS/MS	By MS/MS	By MS/MS	By MS/MS	By MS/MS	By MS/MS	26.0714	25.7636	23.6409	24.7614	25.9452	26.3756	26.3452	26.2108	10	8	3	4	12	14	10	11	-1.1599	-2.37542	1.19254			0.0641896	COG1	0.0442633	P53079	Conserved oligomeric Golgi complex subunit 1
1237	NTH2	https://www.uniprot.org/uniprot/?query=(accession:p35172)	By MS/MS	By MS/MS	By matching	By MS/MS	By MS/MS	By MS/MS	By MS/MS	By MS/MS	25.6654	24.4534	24.3099	23.0655	25.6264	25.4775	25.275	25.7569	4	4	1	3	5	5	4	6	-1.16038	-2.44574	1.2329			0.0584926	NTH2	0.0396255	P35172	Probable trehalase
67	ENO1	https://www.uniprot.org/uniprot/?query=(accession:p00924)	By MS/MS	By MS/MS	By MS/MS	By MS/MS	By MS/MS	By MS/MS	By MS/MS	By MS/MS	26.8346	29.5485	27.7589	27.7568	28.4352	27.9369	29.6803	30.4913	7	9	7	8	11	10	11	11	-1.16123	-1.64973	0.767455			0.170823	ENO1	0.136851	P00924	Enolase 1
3188	APC4	https://www.uniprot.org/uniprot/?query=(accession:q04601)	By MS/MS	By MS/MS	By MS/MS	By MS/MS	By MS/MS	By MS/MS	By MS/MS	By MS/MS	24.7079	24.6532	24.3716	24.4388	25.8215	25.6121	25.7579	25.6434	4	3	2	2	10	9	8	10	-1.16588	-9.15829	3.95896	+		0.000109911	APC4	1.42757e-05	Q04601	Anaphase-promoting complex subunit 4
3353	DCK1	https://www.uniprot.org/uniprot/?query=(accession:q06409)	By MS/MS	By MS/MS	By MS/MS	By MS/MS	By MS/MS	By MS/MS	By MS/MS	By MS/MS	24.2265	24.6327	23.2852	22.3178	23.7765	25.7355	24.8281	24.7859	8	8	2	1	5	11	2	5	-1.16595	-2.05027	1.00114			0.0997378	DCK1	0.0737754	Q06409	DOCK-like protein 1
125	HEM2	https://www.uniprot.org/uniprot/?query=(accession:p05373)	By MS/MS	By MS/MS	By MS/MS	By MS/MS	By MS/MS	By MS/MS	By MS/MS	By MS/MS	24.3255	24.9627	24.4975	23.7748	25.1045	24.9764	25.6289	26.516	2	5	2	1	4	7	6	9	-1.16631	-3.0773	1.59788	+		0.025242	HEM2	0.0148146	P05373	Delta-aminolevulinic acid dehydratase
574	MSB1	https://www.uniprot.org/uniprot/?query=(accession:p21339)	By MS/MS	By MS/MS	By MS/MS	By MS/MS	By MS/MS	By MS/MS	By MS/MS	By MS/MS	25.9544	25.3536	25.3772	25.4873	27.3793	26.4954	26.8036	26.163	7	5	7	7	18	10	11	15	-1.1672	-4.31624	2.23744	+		0.00578847	MSB1	0.00244111	P21339	Morphogenesis-related protein MSB1
3600	ENV7	https://www.uniprot.org/uniprot/?query=(accession:q12003)	By MS/MS	None	By MS/MS	By matching	By MS/MS	By MS/MS	By MS/MS	By MS/MS	24.006	23.3105	24.2187	23.3607	24.5232	25.0288	25.04	24.9815	1	0	1	1	2	3	1	2	-1.16945	-4.80231	2.44516	+		0.00358789	ENV7	0.00127718	Q12003	Serine/threonine-protein kinase ENV7
647	TKL1	https://www.uniprot.org/uniprot/?query=(accession:p23254)	By MS/MS	By MS/MS	By MS/MS	By MS/MS	By MS/MS	By MS/MS	By MS/MS	By MS/MS	25.7078	28.1226	26.2689	26.4918	27.0666	26.9568	28.2185	29.0316	10	14	8	11	18	16	22	24	-1.1706	-1.88109	0.904119			0.124704	TKL1	0.0960063	P23254	Transketolase 1
2122	CHS6	https://www.uniprot.org/uniprot/?query=(accession:p40955)	By MS/MS	By MS/MS	By MS/MS	By MS/MS	By MS/MS	By MS/MS	By MS/MS	By MS/MS	24.8383	24.2769	24.3714	24.4907	26.0231	26.0086	25.2955	25.3374	7	7	6	7	14	14	8	11	-1.17184	-5.20632	2.61456	+		0.00242907	CHS6	0.000765181	P40955	Chitin biosynthesis protein CHS6
2330	CCT8	https://www.uniprot.org/uniprot/?query=(accession:p47079)	By MS/MS	By MS/MS	By MS/MS	By MS/MS	By MS/MS	By MS/MS	By MS/MS	By MS/MS	31.1628	30.9613	31.2546	30.7802	32.4932	32.1501	31.629	32.5763	42	40	39	39	41	42	42	42	-1.17241	-5.14861	2.59404	+		0.00254659	CCT8	0.0008221	P47079	T-complex protein 1 subunit theta
621	VPS15	https://www.uniprot.org/uniprot/?query=(accession:p22219)	By MS/MS	By MS/MS	By MS/MS	By MS/MS	By MS/MS	By MS/MS	By MS/MS	By MS/MS	25.9457	25.7084	25.7198	25.2198	26.9449	26.9256	26.6141	26.8077	8	8	6	5	12	10	6	10	-1.17467	-6.67058	3.1709	+		0.000674679	VPS15	0.000143626	P22219	Serine/threonine-protein kinase VPS15
2343	CPR7	https://www.uniprot.org/uniprot/?query=(accession:p47103)	By MS/MS	By MS/MS	By MS/MS	None	By MS/MS	By MS/MS	By MS/MS	By MS/MS	24.5951	23.9054	24.4536	22.8612	25.2394	24.8642	25.1215	25.2909	2	2	1	0	2	5	4	5	-1.17518	-3.25967	1.6973	+		0.0200771	CPR7	0.0112207	P47103	Peptidyl-prolyl cis-trans isomerase CYP7
1860	SNF7	https://www.uniprot.org/uniprot/?query=(accession:p39929)	By MS/MS	By MS/MS	By MS/MS	By MS/MS	By MS/MS	By MS/MS	By MS/MS	By MS/MS	27.0328	27.3716	27.3913	27.0196	28.5395	28.1307	28.49	28.3581	3	3	4	3	6	6	6	8	-1.17573	-7.67718	3.51703	+		0.000304068	SNF7	5.26035e-05	P39929	Vacuolar-sorting protein SNF7
581	CBP3	https://www.uniprot.org/uniprot/?query=(accession:p21560)	By MS/MS	By MS/MS	By MS/MS	By MS/MS	By MS/MS	By MS/MS	By MS/MS	By MS/MS	25.3488	25.906	25.6919	25.6057	26.8024	26.6666	26.6578	27.1289	6	4	5	4	7	10	8	9	-1.1758	-6.99668	3.28835	+		0.000514812	CBP3	0.000102519	P21560	Protein CBP3, mitochondrial
71	TRP3	https://www.uniprot.org/uniprot/?query=(accession:p00937)	By MS/MS	By MS/MS	By MS/MS	By MS/MS	By MS/MS	By MS/MS	By MS/MS	By MS/MS	30.2203	31.1524	30.1311	30.1884	31.3388	31.376	31.6586	32.0269	10	14	9	10	15	18	18	19	-1.17703	-4.38986	2.27233	+		0.00534159	TRP3	0.00220803	P00937	Multifunctional tryptophan biosynthesis protein
1575	UBX7	https://www.uniprot.org/uniprot/?query=(accession:p38349)	By MS/MS	By MS/MS	By MS/MS	By MS/MS	By MS/MS	By MS/MS	By MS/MS	By MS/MS	25.9471	25.7547	25.2158	25.5136	26.7328	26.9853	26.7487	26.6727	8	8	6	7	13	15	10	10	-1.17708	-6.64495	3.16355	+		0.000686198	UBX7	0.000147558	P38349	UBX domain-containing protein 7
3699	NCE102	https://www.uniprot.org/uniprot/?query=(accession:q12207)	By MS/MS	By MS/MS	By MS/MS	By MS/MS	By MS/MS	By MS/MS	By MS/MS	By MS/MS	26.0126	25.5881	25.5725	25.3461	27.0899	26.9021	26.6582	26.5844	3	2	3	3	3	3	3	3	-1.17881	-6.42772	3.08664	+		0.000819141	NCE102	0.000186078	Q12207	Non-classical export protein 2
1002	PAN1	https://www.uniprot.org/uniprot/?query=(accession:p32521)	By MS/MS	By MS/MS	By MS/MS	By MS/MS	By MS/MS	By MS/MS	By MS/MS	By MS/MS	28.5305	28.8767	28.1498	28.0751	29.5219	29.3692	29.6818	29.7762	21	22	21	20	34	32	29	28	-1.17921	-5.8432	2.87176	+		0.0013435	PAN1	0.000357326	P32521	Actin cytoskeleton-regulatory complex protein PAN1
3779	EMP46	https://www.uniprot.org/uniprot/?query=(accession:q12396)	By MS/MS	By MS/MS	By MS/MS	None	By MS/MS	By MS/MS	By MS/MS	By MS/MS	24.858	24.2123	23.5896	22.4915	24.5842	25.5514	24.5866	25.1468	4	5	2	0	4	8	2	6	-1.17939	-2.42343	1.22024			0.0602229	EMP46	0.0410411	Q12396	Protein EMP46
1372	TVP38	https://www.uniprot.org/uniprot/?query=(accession:p36164)	By MS/MS	By MS/MS	By MS/MS	By MS/MS	By MS/MS	By MS/MS	By MS/MS	By MS/MS	26.2544	26.3307	25.8032	25.7342	27.3401	27.4576	27.1307	26.9137	4	4	4	4	4	4	4	4	-1.17992	-6.11252	2.97172	+		0.00106728	TVP38	0.000263153	P36164	Golgi apparatus membrane protein TVP38
2335	YJR011C	https://www.uniprot.org/uniprot/?query=(accession:p47086)	By MS/MS	By MS/MS	By MS/MS	By matching	By MS/MS	By MS/MS	By matching	By MS/MS	24.4195	24.0483	22.0859	23.752	24.8742	24.6573	25.2602	24.2424	2	1	1	1	3	3	2	3	-1.18208	-2.42357	1.22024			0.0602229	YJR011C	0.0410325	P47086	Uncharacterized protein YJR011C
1324	ANR2	https://www.uniprot.org/uniprot/?query=(accession:p36090)	By MS/MS	By MS/MS	By MS/MS	By MS/MS	By MS/MS	By MS/MS	By MS/MS	By MS/MS	23.9962	24.8404	24.5001	23.7322	25.6136	25.4797	25.1701	25.5375	3	3	3	2	12	9	9	10	-1.18302	-4.75068	2.42639	+		0.00374639	ANR2	0.0013659	P36090	Uncharacterized protein ANR2
1987	HUA1	https://www.uniprot.org/uniprot/?query=(accession:p40325)	By MS/MS	By MS/MS	By MS/MS	By MS/MS	By MS/MS	By MS/MS	By MS/MS	By MS/MS	27.488	27.4072	27.8154	27.4505	29.1042	28.5938	28.7241	28.4719	3	3	4	3	7	8	6	8	-1.18324	-6.861	3.24136	+		0.000573643	HUA1	0.000117789	P40325	Proline-rich protein HUA1
2608	ORM1	https://www.uniprot.org/uniprot/?query=(accession:p53224)	By MS/MS	By MS/MS	By MS/MS	By MS/MS	By MS/MS	By MS/MS	By MS/MS	By MS/MS	25.5483	24.7227	24.8638	23.7857	26.4039	25.8818	25.3314	26.0368	4	4	2	4	3	3	4	3	-1.18339	-3.13173	1.62682	+		0.0236145	ORM1	0.0136304	P53224	Protein ORM1
817	BUD14	https://www.uniprot.org/uniprot/?query=(accession:p27637)	By MS/MS	By MS/MS	By MS/MS	By MS/MS	By MS/MS	By MS/MS	By MS/MS	By MS/MS	24.1572	24.663	23.9238	24.2165	25.7864	24.8377	24.8777	26.1947	2	4	1	3	4	3	4	7	-1.18402	-3.55604	1.85649	+		0.0139158	BUD14	0.00720354	P27637	Bud site selection protein 14
1914	PIC2	https://www.uniprot.org/uniprot/?query=(accession:p40035)	By MS/MS	By MS/MS	None	None	By MS/MS	By matching	By MS/MS	By MS/MS	22.5997	22.6695	22.4352	22.2945	24.0117	24.7053	22.0275	23.9923	2	1	0	0	1	1	1	1	-1.1845	-2.32687	1.16323			0.0686712	PIC2	0.0477793	P40035	Mitochondrial phosphate carrier protein 2
2487	UBC12	https://www.uniprot.org/uniprot/?query=(accession:p52491)	None	None	By matching	By MS/MS	By MS/MS	By MS/MS	By MS/MS	By MS/MS	23.7583	22.9871	24.0467	23.8317	24.7278	24.7937	24.8696	24.974	0	0	1	1	3	3	1	1	-1.18532	-5.25327	2.63565	+		0.00231392	UBC12	0.000722047	P52491	NEDD8-conjugating enzyme UBC12
2462	SAM37	https://www.uniprot.org/uniprot/?query=(accession:p50110)	By MS/MS	By MS/MS	None	By MS/MS	By MS/MS	By MS/MS	By MS/MS	By MS/MS	22.2515	24.4357	22.6112	23.7843	24.5185	24.2839	24.4253	24.5975	2	3	0	2	6	5	3	2	-1.18564	-2.63503	1.34475	+		0.0452113	SAM37	0.0294326	P50110	Sorting assembly machinery 37 kDa subunit
1903	RPN3	https://www.uniprot.org/uniprot/?query=(accession:p40016)	By MS/MS	By MS/MS	By MS/MS	By MS/MS	By MS/MS	By MS/MS	By MS/MS	By MS/MS	29.2528	29.2894	29.389	29.2569	30.4917	30.4245	30.5652	30.4504	25	25	23	24	31	32	31	30	-1.18593	-11.305	4.47262	+		3.36808e-05	RPN3	2.868e-06	P40016	26S proteasome regulatory subunit RPN3
1924	YER079W	https://www.uniprot.org/uniprot/?query=(accession:p40052)	By MS/MS	By MS/MS	By MS/MS	By MS/MS	By MS/MS	By MS/MS	By MS/MS	By MS/MS	27.0008	26.3584	26.8716	26.1914	28.3675	28.1862	27.6	27.0182	5	5	7	4	10	10	8	7	-1.18744	-3.63926	1.90144	+		0.0125476	YER079W	0.00637352	P40052	Uncharacterized protein YER079W
1102	NFU1	https://www.uniprot.org/uniprot/?query=(accession:p32860)	By MS/MS	By MS/MS	By MS/MS	By MS/MS	By MS/MS	By MS/MS	By MS/MS	By MS/MS	25.6021	25.6053	25.6734	25.4291	26.5467	26.6932	26.8903	26.9324	8	8	8	6	10	9	10	12	-1.18814	-8.9865	3.90972	+		0.000123105	NFU1	1.64536e-05	P32860	NifU-like protein, mitochondrial
2659	YGR266W	https://www.uniprot.org/uniprot/?query=(accession:p53326)	By MS/MS	By MS/MS	By MS/MS	By MS/MS	By MS/MS	By MS/MS	By MS/MS	By MS/MS	25.9633	25.7238	25.7442	24.5274	27.0187	26.9262	26.0429	26.7283	5	3	3	1	10	9	5	8	-1.18933	-3.38974	1.76852	+		0.0170403	YGR266W	0.00922502	P53326	Uncharacterized protein YGR266W
2125	MAD2	https://www.uniprot.org/uniprot/?query=(accession:p40958)	By MS/MS	By MS/MS	By MS/MS	By MS/MS	By MS/MS	By MS/MS	By MS/MS	By MS/MS	25.5229	26.0076	25.1886	25.6682	26.615	27.2071	26.565	26.7627	2	4	3	5	7	9	8	8	-1.19061	-5.52511	2.75036	+		0.00177681	MAD2	0.000519107	P40958	Mitotic spindle checkpoint component MAD2
433	GUK1	https://www.uniprot.org/uniprot/?query=(accession:p15454)	By MS/MS	By MS/MS	By MS/MS	By MS/MS	By MS/MS	By MS/MS	By MS/MS	By MS/MS	27.24	27.9792	26.7271	26.5726	27.7418	28.0511	28.4859	29.0026	10	9	8	7	12	14	12	14	-1.19065	-3.19825	1.66472	+		0.0216413	GUK1	0.0123164	P15454	Guanylate kinase
1335	BYE1	https://www.uniprot.org/uniprot/?query=(accession:p36106)	By MS/MS	By MS/MS	By MS/MS	By MS/MS	By MS/MS	By MS/MS	By MS/MS	By MS/MS	25.2566	25.175	25.1212	24.881	26.3984	26.7979	26.0127	25.9895	4	4	3	3	5	7	3	4	-1.19121	-5.87559	2.88501	+		0.00130315	BYE1	0.000344249	P36106	Transcription factor BYE1
3636	VPS54	https://www.uniprot.org/uniprot/?query=(accession:q12071)	By MS/MS	By MS/MS	By MS/MS	By MS/MS	By MS/MS	By MS/MS	By MS/MS	By MS/MS	25.9464	24.6345	25.6823	25.7987	26.7488	27.3053	26.6339	26.1434	9	8	6	6	17	23	18	18	-1.19236	-3.48717	1.81848	+		0.0151888	VPS54	0.0079771	Q12071	Vacuolar protein sorting-associated protein 54
680	SEC14	https://www.uniprot.org/uniprot/?query=(accession:p24280)	By MS/MS	By MS/MS	By MS/MS	By MS/MS	By MS/MS	By MS/MS	By MS/MS	By MS/MS	26.6266	27.4152	26.8648	26.655	27.4499	27.6334	28.2074	29.041	12	17	8	8	18	17	18	21	-1.1925	-3.33005	1.73519	+		0.0183998	SEC14	0.0100899	P24280	SEC14 cytosolic factor
711	CPR4	https://www.uniprot.org/uniprot/?query=(accession:p25334)	By MS/MS	By MS/MS	By MS/MS	By MS/MS	By MS/MS	By MS/MS	By MS/MS	By MS/MS	24.189	24.2417	23.9381	23.9975	25.934	25.7427	24.3454	25.115	3	2	2	3	6	5	1	5	-1.19269	-3.62939	1.89699	+		0.0126767	CPR4	0.00646647	P25334	Peptidyl-prolyl cis-trans isomerase CPR4
1089	NGR1	https://www.uniprot.org/uniprot/?query=(accession:p32831-2)+OR+(accession:p32831)	By MS/MS	By MS/MS	By MS/MS	By MS/MS	By MS/MS	By MS/MS	By MS/MS	By MS/MS	22.232	25.2476	24.0701	25.099	24.1627	26.0546	25.543	25.6595	1	3	2	3	2	5	3	3	-1.19279	-1.70554	0.800589			0.158275	NGR1;NGR1	0.125732	P32831-2;P32831	Isoform of P32831, Isoform 2 of Negative growth regulatory protein NGR1;Negative growth regulatory protein NGR1
1301	MNN4	https://www.uniprot.org/uniprot/?query=(accession:p36044)+OR+(accession:p32343)	By MS/MS	By MS/MS	By MS/MS	By MS/MS	By MS/MS	By MS/MS	By MS/MS	By MS/MS	25.7964	27.077	25.0788	28.2299	27.8595	27.779	27.6573	27.6591	4	5	2	2	13	11	7	11	-1.19318	-1.96535	0.951726			0.111757	MNN4;SSH4	0.0842316	P36044;P32343	Protein MNN4;Protein SSH4
1020	DOA4	https://www.uniprot.org/uniprot/?query=(accession:p32571)	By MS/MS	By MS/MS	By MS/MS	By MS/MS	By MS/MS	By MS/MS	By MS/MS	By MS/MS	24.0445	24.5295	23.7949	23.9211	25.3132	25.1251	25.4053	25.224	4	4	3	3	10	9	5	8	-1.1944	-6.76354	3.20373	+		0.000625567	DOA4	0.000130305	P32571	Ubiquitin carboxyl-terminal hydrolase 4
3215	ADH6	https://www.uniprot.org/uniprot/?query=(accession:q04894)	By MS/MS	By MS/MS	By MS/MS	By MS/MS	By MS/MS	By MS/MS	By MS/MS	By MS/MS	23.5518	26.5847	24.7787	24.9591	25.0453	24.4361	27.1217	28.0506	3	8	4	4	10	4	14	18	-1.19485	-1.31277	0.573763			0.266832	ADH6	0.224966	Q04894	NADP-dependent alcohol dehydrogenase 6
2582	YGL039W	https://www.uniprot.org/uniprot/?query=(accession:p53183)	None	By MS/MS	None	None	By MS/MS	By MS/MS	By MS/MS	By MS/MS	23.2819	23.5268	22.2586	22.3733	23.9357	24.3766	23.1798	24.73	0	3	0	0	3	2	1	4	-1.19537	-2.93036	1.51429	+		0.0305991	YGL039W	0.0185772	P53183	Putative uncharacterized oxidoreductase YGL039W
1533	CCZ1	https://www.uniprot.org/uniprot/?query=(accession:p38273)	By MS/MS	By MS/MS	By MS/MS	By MS/MS	By MS/MS	By MS/MS	By MS/MS	By MS/MS	27.2956	27.3161	26.8763	27.1231	28.3084	28.3463	28.4932	28.249	14	18	13	16	25	24	26	25	-1.19644	-8.63929	3.80837	+		0.000155463	CCZ1	2.20774e-05	P38273	Vacuolar fusion protein CCZ1
2145	ERG10	https://www.uniprot.org/uniprot/?query=(accession:p41338)	By MS/MS	By MS/MS	By MS/MS	By MS/MS	By MS/MS	By MS/MS	By MS/MS	By MS/MS	26.919	28.1376	26.7904	27.0469	28.1284	27.9092	28.6015	29.0431	10	14	11	12	17	14	16	17	-1.19709	-3.36159	1.75321	+		0.017652	ERG10	0.00962275	P41338	Acetyl-CoA acetyltransferase
2379	MCM22	https://www.uniprot.org/uniprot/?query=(accession:p47167)	By MS/MS	By MS/MS	By MS/MS	By MS/MS	By MS/MS	By MS/MS	By matching	By MS/MS	22.298	24.4267	24.004	24.5855	25.0705	25.1303	24.8802	25.0303	1	2	2	2	3	3	1	3	-1.19924	-2.59213	1.31896	+		0.0479778	MCM22	0.031481	P47167	Inner kinetochore subunit MCM22
3214	YMR315W	https://www.uniprot.org/uniprot/?query=(accession:q04869)	By MS/MS	By MS/MS	By MS/MS	By MS/MS	By MS/MS	By MS/MS	By MS/MS	By MS/MS	25.7321	26.3211	25.7829	24.9976	26.7078	26.7424	26.9565	27.2245	8	9	6	4	10	12	13	13	-1.19934	-4.4001	2.27695	+		0.00528511	YMR315W	0.00217756	Q04869	Uncharacterized protein YMR315W
1802	MNN1	https://www.uniprot.org/uniprot/?query=(accession:p39106)	By MS/MS	By MS/MS	By MS/MS	By MS/MS	By MS/MS	By MS/MS	By MS/MS	By MS/MS	27.2652	26.9128	26.3005	26.2024	27.9145	28.1895	27.8806	27.4939	13	11	10	10	24	26	23	21	-1.19939	-4.47984	2.31307	+		0.00486332	MNN1	0.00195529	P39106	Alpha-1,3-mannosyltransferase MNN1
962	ARO4	https://www.uniprot.org/uniprot/?query=(accession:p32449)	By MS/MS	By MS/MS	By MS/MS	By MS/MS	By MS/MS	By MS/MS	By MS/MS	By MS/MS	25.7833	28.1308	25.9442	26.288	26.9765	26.7632	28.4721	28.734	6	11	9	9	13	11	14	16	-1.19987	-1.86759	0.895834			0.127106	ARO4	0.098033	P32449	Phospho-2-dehydro-3-deoxyheptonate aldolase, tyrosine-inhibited
2049	SHQ1	https://www.uniprot.org/uniprot/?query=(accession:p40486)	By MS/MS	By MS/MS	By MS/MS	By MS/MS	By MS/MS	By MS/MS	By MS/MS	By MS/MS	28.173	27.9356	27.8998	27.8332	29.354	29.5139	28.8479	28.9266	20	21	20	20	29	28	28	26	-1.2002	-6.61959	3.15624	+		0.00069784	SHQ1	0.000151565	P40486	Protein SHQ1
691	CLB2	https://www.uniprot.org/uniprot/?query=(accession:p24869)+OR+(accession:p24868)	By matching	None	None	None	By MS/MS	By MS/MS	By MS/MS	By MS/MS	23.6798	22.7094	21.9631	22.6728	24.7221	24.046	23.0089	24.0575	1	0	0	0	3	2	2	3	-1.20238	-2.73742	1.4049	+		0.0393638	CLB2;CLB1	0.0250757	P24869;P24868	G2/mitotic-specific cyclin-2;G2/mitotic-specific cyclin-1
2209	MOB2	https://www.uniprot.org/uniprot/?query=(accession:p43563)	By MS/MS	By MS/MS	By MS/MS	By MS/MS	By MS/MS	By MS/MS	By MS/MS	By MS/MS	26.1655	25.6799	25.8406	23.2861	26.5709	26.2589	26.5387	26.4149	3	2	2	1	3	4	4	4	-1.20282	-2.08283	1.02009			0.0954792	MOB2	0.0701107	P43563	CBK1 kinase activator protein MOB2
3424	SSK1	https://www.uniprot.org/uniprot/?query=(accession:q07084)	By MS/MS	By MS/MS	By MS/MS	By MS/MS	By MS/MS	By MS/MS	By MS/MS	By MS/MS	25.2352	24.1991	25.1497	25.337	26.2669	26.1973	25.7952	26.4817	4	3	3	3	7	7	5	6	-1.20503	-4.38244	2.26908	+		0.00538165	SSK1	0.00223039	Q07084	Osmolarity two-component system protein SSK1
1874	YCK3	https://www.uniprot.org/uniprot/?query=(accession:p39962)	By MS/MS	By MS/MS	By MS/MS	By MS/MS	By MS/MS	By MS/MS	By MS/MS	By MS/MS	25.6027	25.0647	25.0147	23.9534	26.2784	26.2547	26.1377	25.788	4	3	4	3	9	8	6	8	-1.20585	-3.69395	1.92966	+		0.0117582	YCK3	0.00588384	P39962	Casein kinase I homolog 3
2001	ATF1	https://www.uniprot.org/uniprot/?query=(accession:p40353)	By MS/MS	By MS/MS	By MS/MS	By MS/MS	By MS/MS	By MS/MS	By MS/MS	By MS/MS	26.3341	27.5899	26.6948	27.132	28.417	28.0869	28.1193	27.9515	3	5	4	4	8	8	7	7	-1.20598	-4.52764	2.33238	+		0.0046518	ATF1	0.00183389	P40353	Alcohol O-acetyltransferase 1
1542	TOS1	https://www.uniprot.org/uniprot/?query=(accession:p38288)	None	By MS/MS	By MS/MS	By MS/MS	By MS/MS	By MS/MS	By MS/MS	By MS/MS	21.8696	25.1572	24.599	24.1431	25.1138	25.1982	25.1527	25.1294	0	2	1	2	3	3	2	3	-1.20632	-1.92606	0.928439			0.117913	TOS1	0.0895388	P38288	Protein TOS1
2967	GDE1	https://www.uniprot.org/uniprot/?query=(accession:q02979)	By MS/MS	By MS/MS	By MS/MS	By MS/MS	By MS/MS	By MS/MS	By MS/MS	By MS/MS	26.8862	26.4111	26.6786	26.7449	28.3829	27.9641	27.5962	27.6081	22	21	22	20	45	49	40	40	-1.20762	-5.87627	2.88501	+		0.00130315	GDE1	0.000343983	Q02979	Glycerophosphocholine phosphodiesterase GDE1
2681	LSC1	https://www.uniprot.org/uniprot/?query=(accession:p53598)	By MS/MS	By MS/MS	By MS/MS	By MS/MS	By MS/MS	By MS/MS	By MS/MS	By MS/MS	28.8088	28.9997	28.147	28.3107	29.7291	29.829	29.7007	29.8385	13	12	11	12	15	16	15	16	-1.20777	-6.01321	2.93351	+		0.00116543	LSC1	0.000294262	P53598	Succinate--CoA ligase [ADP-forming] subunit alpha, mitochondrial
464	TUP1	https://www.uniprot.org/uniprot/?query=(accession:p16649)	By MS/MS	By MS/MS	By MS/MS	By MS/MS	By MS/MS	By MS/MS	By MS/MS	By MS/MS	25.4505	26.0302	24.9774	25.2416	26.2912	26.4289	26.4965	27.3387	11	18	8	9	17	22	19	24	-1.21391	-4.09854	2.13322	+		0.00735827	TUP1	0.00329979	P16649	General transcriptional corepressor TUP1
3800	POM34	https://www.uniprot.org/uniprot/?query=(accession:q12445)	By MS/MS	By MS/MS	None	By MS/MS	By MS/MS	By MS/MS	By MS/MS	By MS/MS	24.4699	24.7257	22.8402	24.0211	25.4267	25.5203	24.827	25.1389	2	3	0	2	3	4	1	4	-1.21404	-3.07666	1.59765	+		0.0252551	POM34	0.0148291	Q12445	Nucleoporin POM34
3607	VPS68	https://www.uniprot.org/uniprot/?query=(accession:q12016)	By MS/MS	By MS/MS	By MS/MS	By MS/MS	By MS/MS	By MS/MS	By MS/MS	By MS/MS	27.0819	26.9177	26.8778	26.7947	28.3272	28.1852	28.1396	27.8814	1	1	1	1	2	1	1	1	-1.21528	-8.91003	3.88891	+		0.000129148	VPS68	1.75399e-05	Q12016	Vacuolar protein sorting-associated protein 68
2107	MND2	https://www.uniprot.org/uniprot/?query=(accession:p40577)	By MS/MS	By MS/MS	By MS/MS	By MS/MS	By MS/MS	By MS/MS	By MS/MS	By MS/MS	25.9268	25.5896	24.7463	24.9826	26.7541	26.4236	26.5086	26.4226	4	4	2	4	7	7	5	7	-1.21591	-4.65615	2.38763	+		0.00409613	MND2	0.00154619	P40577	Anaphase-promoting complex subunit MND2
2099	DJP1	https://www.uniprot.org/uniprot/?query=(accession:p40564)	By MS/MS	By MS/MS	By MS/MS	By MS/MS	By MS/MS	By MS/MS	By MS/MS	By MS/MS	25.8696	25.8727	24.9153	25.1989	26.9	26.5603	26.3861	26.8757	10	9	7	9	22	24	18	22	-1.2164	-4.80443	2.44603	+		0.00358075	DJP1	0.00127367	P40564	DnaJ-like protein 1
451	VMA2	https://www.uniprot.org/uniprot/?query=(accession:p16140)	By MS/MS	By MS/MS	By MS/MS	By MS/MS	By MS/MS	By MS/MS	By MS/MS	By MS/MS	30.801	30.7894	30.4425	30.4365	31.9373	31.8727	31.7793	31.7467	33	32	28	32	40	40	39	40	-1.21665	-8.89222	3.88414	+		0.000130575	VMA2	1.78041e-05	P16140	V-type proton ATPase subunit B
2423	RFX1	https://www.uniprot.org/uniprot/?query=(accession:p48743)	By MS/MS	By MS/MS	By MS/MS	None	By MS/MS	By MS/MS	By MS/MS	By MS/MS	24.2619	24.234	24.4295	22.0457	24.0497	25.3936	25.1755	25.2219	3	2	1	0	2	4	2	3	-1.21738	-2.16746	1.07019			0.0850768	RFX1	0.0613947	P48743	RFX-like DNA-binding protein RFX1
3165	GRH1	https://www.uniprot.org/uniprot/?query=(accession:q04410)	By MS/MS	By MS/MS	By MS/MS	By MS/MS	By MS/MS	By MS/MS	By MS/MS	By MS/MS	26.6751	26.6692	25.4909	26.4124	27.4195	27.7832	27.3441	27.5794	6	6	5	5	10	11	12	12	-1.21963	-4.47394	2.31078	+		0.00488895	GRH1	0.00197086	Q04410	GRASP65 homolog protein 1
1782	POP2	https://www.uniprot.org/uniprot/?query=(accession:p39008)	By MS/MS	By MS/MS	By MS/MS	By MS/MS	By MS/MS	By MS/MS	By MS/MS	By MS/MS	26.1918	25.9935	25.2448	25.4974	26.8869	26.8759	26.7788	27.2652	4	3	2	2	9	7	9	10	-1.21983	-5.29452	2.65248	+		0.00222597	POP2	0.000686327	P39008	Poly(A) ribonuclease POP2
3287	ECM22	https://www.uniprot.org/uniprot/?query=(accession:q05958)	By MS/MS	By MS/MS	By MS/MS	By MS/MS	By MS/MS	By MS/MS	By MS/MS	By MS/MS	25.9691	26.3861	25.5059	25.4342	26.7366	26.9335	27.2045	27.2999	5	8	4	4	13	8	13	13	-1.21983	-5.07196	2.5613	+		0.00274599	ECM22	0.000904972	Q05958	Sterol regulatory element-binding protein ECM22
2535	YIP4	https://www.uniprot.org/uniprot/?query=(accession:p53093)	By MS/MS	By MS/MS	By MS/MS	By MS/MS	By MS/MS	By MS/MS	By MS/MS	By MS/MS	26.6568	26.518	26.0269	26.1249	27.6743	27.8979	27.1093	27.5299	3	3	2	2	3	4	1	2	-1.22121	-5.64769	2.79375	+		0.00160788	YIP4	0.00044881	P53093	Protein YIP4
2195	CCT7	https://www.uniprot.org/uniprot/?query=(accession:p42943)	By MS/MS	By MS/MS	By MS/MS	By MS/MS	By MS/MS	By MS/MS	By MS/MS	By MS/MS	31.0211	30.7861	31.2544	30.712	32.4765	32.1709	31.4916	32.5222	33	33	32	34	40	38	37	40	-1.22191	-4.89962	2.48734	+		0.00325581	CCT7	0.00112651	P42943	T-complex protein 1 subunit eta
3681	LEU9	https://www.uniprot.org/uniprot/?query=(accession:q12166)	By MS/MS	By MS/MS	By MS/MS	By MS/MS	By MS/MS	By matching	By MS/MS	By MS/MS	22.2175	23.8053	23.0896	22.6971	23.3376	22.8807	24.7212	25.7673	1	4	1	1	2	0	3	5	-1.22433	-1.90861	0.918519			0.120637	LEU9	0.0919977	Q12166	2-isopropylmalate synthase 2, mitochondrial
1935	SHO1	https://www.uniprot.org/uniprot/?query=(accession:p40073)	By MS/MS	By MS/MS	By matching	By MS/MS	By MS/MS	By MS/MS	By MS/MS	By MS/MS	24.7832	24.6697	25.0892	22.4507	25.2465	25.5418	25.7401	25.365	1	1	1	1	2	3	3	3	-1.22515	-2.284	1.1376			0.0728446	SHO1	0.0511149	P40073	High osmolarity signaling protein SHO1
3528	GYP1	https://www.uniprot.org/uniprot/?query=(accession:q08484)	By MS/MS	By MS/MS	By MS/MS	By MS/MS	By MS/MS	By MS/MS	By MS/MS	By MS/MS	25.217	25.2182	24.9988	25.2944	26.8394	26.3296	26.3748	26.087	8	8	7	5	19	14	14	16	-1.22562	-6.99388	3.2877	+		0.00051558	GYP1	0.00010281	Q08484	GTPase-activating protein GYP1
2627	VOA1	https://www.uniprot.org/uniprot/?query=(accession:p53262)	By MS/MS	By MS/MS	By MS/MS	By MS/MS	By MS/MS	By MS/MS	By MS/MS	By MS/MS	25.6828	25.7905	25.5279	25.3713	26.606	27.0609	26.9902	26.6223	2	2	2	2	1	2	2	2	-1.22672	-7.57092	3.47983	+		0.000331263	VOA1	5.82009e-05	P53262	V0 assembly protein 1
1688	CTM1	https://www.uniprot.org/uniprot/?query=(accession:p38818)	None	None	None	None	By MS/MS	By MS/MS	None	By MS/MS	22.5678	22.9578	23.3074	22.0034	24.3637	24.3913	22.8605	24.129	0	0	0	0	3	3	0	3	-1.22703	-3.02946	1.57073	+		0.02687	CTM1	0.0159439	P38818	Cytochrome c lysine N-methyltransferase 1
1059	GCG1	https://www.uniprot.org/uniprot/?query=(accession:p32656)	By MS/MS	By MS/MS	By MS/MS	By MS/MS	By MS/MS	By MS/MS	By MS/MS	By MS/MS	25.4068	25.3317	24.4355	24.3535	25.8268	26.1811	26.1718	26.2609	2	6	2	2	4	5	5	5	-1.22829	-4.48505	2.31523	+		0.00483911	GCG1	0.00194164	P32656	Glutathione-specific gamma-glutamylcyclotransferase
2038	AYR1	https://www.uniprot.org/uniprot/?query=(accession:p40471)	By MS/MS	By MS/MS	By MS/MS	By MS/MS	By MS/MS	By MS/MS	By MS/MS	By MS/MS	28.1257	28.1691	27.6995	27.6401	29.0985	29.358	28.9364	29.1602	13	12	13	12	19	19	19	18	-1.2297	-7.18547	3.3516	+		0.000445041	AYR1	8.47868e-05	P40471	NADPH-dependent 1-acyldihydroxyacetone phosphate reductase
3888	LAG2	https://www.uniprot.org/uniprot/?query=(accession:q92325)	By MS/MS	By MS/MS	By MS/MS	By MS/MS	By MS/MS	By MS/MS	By MS/MS	By MS/MS	24.3637	25.2712	24.7735	24.8869	25.7343	26.5411	26.1502	25.7926	5	6	3	3	8	8	7	8	-1.23074	-4.99363	2.5271	+		0.00297101	LAG2	0.000999142	Q92325	Cullin-associated NEDD8-dissociated protein 1 homolog
1669	TRM5	https://www.uniprot.org/uniprot/?query=(accession:p38793)	By MS/MS	By MS/MS	By MS/MS	By MS/MS	By MS/MS	By MS/MS	By MS/MS	By MS/MS	24.7464	25.4112	23.9061	22.9096	25.255	25.3869	25.4648	25.7943	3	7	4	1	9	6	6	11	-1.23192	-2.54544	1.2912			0.0511441	TRM5	0.0338756	P38793	tRNA (guanine(37)-N1)-methyltransferase
3736	YLR126C	https://www.uniprot.org/uniprot/?query=(accession:q12288)	By MS/MS	By MS/MS	By MS/MS	By MS/MS	By MS/MS	By MS/MS	By MS/MS	By MS/MS	26.3418	26.1375	25.3892	25.4979	26.7317	27.5221	26.9814	27.0654	4	6	3	3	8	11	7	8	-1.23353	-4.66103	2.38861	+		0.00408684	YLR126C	0.00153628	Q12288	Putative glutamine amidotransferase YLR126C
3436	SUB2	https://www.uniprot.org/uniprot/?query=(accession:q07478)	By MS/MS	By MS/MS	By MS/MS	By MS/MS	By MS/MS	By MS/MS	By MS/MS	By MS/MS	30.6091	30.5543	30.3663	30.2364	31.612	31.9712	31.5812	31.5443	24	21	22	20	29	31	30	29	-1.23563	-8.29382	3.70316	+		0.000198078	SUB2	2.98716e-05	Q07478	ATP-dependent RNA helicase SUB2
2602	YGR026W	https://www.uniprot.org/uniprot/?query=(accession:p53217)	By MS/MS	By MS/MS	By MS/MS	None	By MS/MS	By MS/MS	By MS/MS	By MS/MS	24.8468	25.6654	25.0783	21.8622	25.9464	25.3476	25.7097	25.3918	2	1	1	0	2	2	2	3	-1.23569	-1.65595	0.770811			0.169508	YGR026W	0.135569	P53217	Uncharacterized membrane protein YGR026W
1451	KTR4	https://www.uniprot.org/uniprot/?query=(accession:p38131)	By MS/MS	By MS/MS	By MS/MS	By MS/MS	By MS/MS	By MS/MS	By MS/MS	By MS/MS	26.5808	26.1953	25.6924	25.5264	27.2744	27.7557	26.8438	27.0692	14	14	9	9	21	23	18	20	-1.23704	-4.37752	2.26731	+		0.0054037	KTR4	0.00224535	P38131	Probable mannosyltransferase KTR4
632	CHL1	https://www.uniprot.org/uniprot/?query=(accession:p22516)	By MS/MS	By MS/MS	By MS/MS	By MS/MS	By MS/MS	By MS/MS	By MS/MS	By MS/MS	24.5789	25.0728	25.507	25.8157	26.1205	26.5061	26.5328	26.7683	5	4	4	7	12	9	7	8	-1.23833	-4.4937	2.31794	+		0.00480907	CHL1	0.00191922	P22516	ATP-dependent DNA helicase CHL1
3375	YPR148C	https://www.uniprot.org/uniprot/?query=(accession:q06523)	By MS/MS	By MS/MS	By MS/MS	By MS/MS	By MS/MS	By MS/MS	By MS/MS	By MS/MS	27.5601	27.7893	26.5648	26.89	28.42	28.5781	28.1624	28.6024	16	18	10	12	24	26	22	26	-1.23967	-4.46992	2.3093	+		0.00490565	YPR148C	0.00198156	Q06523	Uncharacterized protein YPR148C
3074	GIR2	https://www.uniprot.org/uniprot/?query=(accession:q03768)	By MS/MS	By MS/MS	By MS/MS	By MS/MS	By MS/MS	By MS/MS	By MS/MS	By MS/MS	27.4911	27.468	27.5329	26.9937	28.7438	28.706	28.5283	28.4695	8	9	6	5	12	14	15	12	-1.24049	-7.90331	3.58313	+		0.000261135	GIR2	4.25726e-05	Q03768	Protein GIR2
1158	SER1	https://www.uniprot.org/uniprot/?query=(accession:p33330)	By MS/MS	By MS/MS	By MS/MS	By MS/MS	By MS/MS	By MS/MS	By MS/MS	By MS/MS	26.8614	28.1883	26.7392	26.6991	27.7072	27.9362	28.4162	29.3949	8	13	7	8	15	14	16	20	-1.24164	-2.73424	1.40311	+		0.0395263	SER1	0.0252005	P33330	Phosphoserine aminotransferase
3476	PML1	https://www.uniprot.org/uniprot/?query=(accession:q07930)	By MS/MS	By MS/MS	By MS/MS	By MS/MS	By MS/MS	By MS/MS	By MS/MS	By MS/MS	24.0081	24.3167	24.2931	25.0318	25.9437	25.6804	25.3596	25.6336	1	1	1	2	4	4	3	4	-1.24189	-5.29395	2.65248	+		0.00222597	PML1	0.000686807	Q07930	Pre-mRNA leakage protein 1
1376	SKG1	https://www.uniprot.org/uniprot/?query=(accession:p36169)	By matching	By MS/MS	By MS/MS	By MS/MS	By MS/MS	By MS/MS	By MS/MS	By MS/MS	24.0619	25.7693	25.7911	24.2617	26.3624	26.0174	26.2009	26.2715	1	2	1	1	6	5	5	5	-1.24207	-2.96769	1.53559	+		0.0291348	SKG1	0.017536	P36169	Suppressor of lethality of KEX2 GAS1 double null mutant protein 1
1357	PET10	https://www.uniprot.org/uniprot/?query=(accession:p36139)	By MS/MS	By MS/MS	By MS/MS	By MS/MS	By MS/MS	By MS/MS	By MS/MS	By MS/MS	26.6146	26.6403	26.9463	26.5881	27.38	28.0884	28.1485	28.1463	11	11	9	8	14	12	12	12	-1.24349	-6.17554	2.99312	+		0.00101597	PET10	0.000245299	P36139	Protein PET10
2854	GPD1	https://www.uniprot.org/uniprot/?query=(accession:q00055)	By MS/MS	By MS/MS	By MS/MS	By MS/MS	By MS/MS	By MS/MS	By MS/MS	By MS/MS	28.8448	28.9923	28.4443	28.1009	29.832	30.0867	29.7911	29.6468	13	14	11	12	17	15	15	13	-1.24358	-5.82533	2.86456	+		0.00136597	GPD1	0.000364773	Q00055	Glycerol-3-phosphate dehydrogenase [NAD(+)] 1
2948	YPL108W	https://www.uniprot.org/uniprot/?query=(accession:q02872)	By MS/MS	By MS/MS	By MS/MS	By MS/MS	By MS/MS	By MS/MS	By MS/MS	By MS/MS	26.3379	26.1369	26.4323	25.9537	27.9471	27.4439	27.3705	27.0825	4	3	4	3	8	9	8	8	-1.24584	-6.09987	2.96699	+		0.00107897	YPL108W	0.000266908	Q02872	Uncharacterized protein YPL108W
1679	YNG2	https://www.uniprot.org/uniprot/?query=(accession:p38806)	By MS/MS	By MS/MS	By MS/MS	By MS/MS	By MS/MS	By MS/MS	By MS/MS	By MS/MS	23.1494	23.3605	23.7311	22.7438	24.7538	22.8371	25.1103	25.2688	2	2	2	2	3	1	2	2	-1.2463	-2.38471	1.19804			0.0633817	YNG2	0.0436208	P38806	Chromatin modification-related protein YNG2
3063	USA1	https://www.uniprot.org/uniprot/?query=(accession:q03714)	By matching	By MS/MS	None	None	By MS/MS	By MS/MS	By matching	By MS/MS	24.1253	24.5235	22.2594	23.0115	24.3754	24.8528	25.1612	24.5177	1	2	0	0	1	5	1	4	-1.24687	-2.60418	1.32538	+		0.0472734	USA1	0.0308914	Q03714	U1 SNP1-associating protein 1
1337	DID4	https://www.uniprot.org/uniprot/?query=(accession:p36108)	By MS/MS	By MS/MS	By MS/MS	By MS/MS	By MS/MS	By MS/MS	By MS/MS	By MS/MS	23.2626	25.4304	24.3191	24.845	25.9492	25.149	25.8267	25.92	1	2	1	1	2	2	2	2	-1.24694	-2.84806	1.46765	+		0.0340683	DID4	0.0211056	P36108	DOA4-independent degradation protein 4
1577	SAF1	https://www.uniprot.org/uniprot/?query=(accession:p38352)	None	None	None	None	By MS/MS	By MS/MS	None	By MS/MS	22.494	23.7221	23.0059	22.3854	24.2305	24.4656	23.622	24.2794	0	0	0	0	3	2	0	2	-1.24751	-3.89516	2.03106	+		0.00930984	SAF1	0.00440029	P38352	SCF-associated factor 1
1851	MTW1	https://www.uniprot.org/uniprot/?query=(accession:p39731)	By MS/MS	By MS/MS	By MS/MS	None	By MS/MS	By MS/MS	By MS/MS	By MS/MS	23.9354	23.3716	23.2583	22.5232	24.88	24.326	24.4867	24.3902	2	1	1	0	3	3	2	3	-1.24858	-4.3384	2.24862	+		0.00564137	MTW1	0.00236826	P39731	Kinetochore-associated protein MTW1
1793	CCT3	https://www.uniprot.org/uniprot/?query=(accession:p39077)	By MS/MS	By MS/MS	By MS/MS	By MS/MS	By MS/MS	By MS/MS	By MS/MS	By MS/MS	30.9547	30.6731	31.0045	30.5107	32.4464	32.0073	31.3962	32.292	40	39	39	36	50	51	47	50	-1.24973	-5.13991	2.59005	+		0.0025701	CCT3	0.000831076	P39077	T-complex protein 1 subunit gamma
734	LSB5	https://www.uniprot.org/uniprot/?query=(accession:p25369)	By MS/MS	By MS/MS	By MS/MS	By MS/MS	By MS/MS	By MS/MS	By MS/MS	By MS/MS	26.1857	25.9121	25.3334	25.7299	27.2429	27.1472	26.8954	26.8749	4	4	3	4	8	7	6	7	-1.24984	-6.30916	3.04632	+		0.000898828	LSB5	0.000211688	P25369	LAS seventeen-binding protein 5
2540	ATG1	https://www.uniprot.org/uniprot/?query=(accession:p53104)	By MS/MS	By MS/MS	By MS/MS	By MS/MS	By MS/MS	By MS/MS	By MS/MS	By MS/MS	24.6724	24.2576	23.317	23.7573	26.0968	26.2212	23.4662	25.2309	6	3	3	4	14	13	4	9	-1.25269	-2.05904	1.00583			0.0986675	ATG1	0.072771	P53104	Serine/threonine-protein kinase ATG1
2663	CAB4	https://www.uniprot.org/uniprot/?query=(accession:p53332)	None	By MS/MS	By MS/MS	By MS/MS	By MS/MS	By MS/MS	By MS/MS	By MS/MS	21.6423	23.7877	23.3089	23.5878	24.2153	23.4531	24.5601	25.1165	0	2	1	1	2	2	2	3	-1.25459	-2.39294	1.20298			0.0626639	CAB4	0.0430593	P53332	Phosphopantetheine adenylyltransferase
663	SPT6	https://www.uniprot.org/uniprot/?query=(accession:p23615)	By MS/MS	By MS/MS	By MS/MS	By MS/MS	By MS/MS	By MS/MS	By MS/MS	By MS/MS	28.8666	28.8618	28.9922	28.804	30.3925	29.9972	30.1765	29.9771	52	49	47	46	80	79	77	78	-1.25466	-9.46192	4.03479	+		9.23007e-05	SPT6	1.11676e-05	P23615	Transcription elongation factor SPT6
1926	SER3	https://www.uniprot.org/uniprot/?query=(accession:p40054)	By MS/MS	By MS/MS	By MS/MS	By MS/MS	By MS/MS	By MS/MS	By MS/MS	By MS/MS	26.8634	26.9996	26.2485	25.9256	27.8459	28.0685	27.6134	27.5327	7	8	6	7	8	8	8	7	-1.25588	-4.82422	2.45452	+		0.00351139	SER3	0.00124143	P40054	D-3-phosphoglycerate dehydrogenase 1
3110	PLP1	https://www.uniprot.org/uniprot/?query=(accession:q04004)	By MS/MS	By MS/MS	By MS/MS	By MS/MS	By MS/MS	By MS/MS	By MS/MS	By MS/MS	25.8887	25.9019	26.0365	26.183	27.2564	27.5283	27.28	26.9706	4	5	5	6	12	11	10	11	-1.25633	-8.35398	3.7188	+		0.000191074	PLP1	2.83186e-05	Q04004	Phosducin-like protein 1
843	CAP1	https://www.uniprot.org/uniprot/?query=(accession:p28495)	By MS/MS	By MS/MS	By MS/MS	By MS/MS	By MS/MS	By MS/MS	By MS/MS	By MS/MS	26.9647	27.0011	26.5774	26.0135	27.6757	28.1419	27.8053	27.9609	6	6	5	6	10	11	9	9	-1.2568	-5.32361	2.66521	+		0.00216166	CAP1	0.000662304	P28495	F-actin-capping protein subunit alpha
3300	YTH1	https://www.uniprot.org/uniprot/?query=(accession:q06102)	By MS/MS	By MS/MS	By MS/MS	By MS/MS	By MS/MS	By MS/MS	By MS/MS	By MS/MS	25.0024	24.7549	25.077	24.8598	26.3806	25.9647	26.0023	26.3765	3	2	3	3	4	6	2	2	-1.25751	-8.2935	3.70316	+		0.000198078	YTH1	2.98801e-05	Q06102	mRNA 3'-end-processing protein YTH1
606	PRE1	https://www.uniprot.org/uniprot/?query=(accession:p22141)	By MS/MS	By MS/MS	By MS/MS	By MS/MS	By MS/MS	By MS/MS	By MS/MS	By MS/MS	28.9666	29.4309	28.9035	29.4052	30.0064	29.9061	30.9108	30.9161	7	7	7	8	10	11	10	10	-1.2583	-4.4366	2.29412	+		0.00508021	PRE1	0.0020726	P22141	Proteasome subunit beta type-4
1008	DUR1,2	https://www.uniprot.org/uniprot/?query=(accession:p32528)	By MS/MS	By MS/MS	By MS/MS	By MS/MS	By MS/MS	By MS/MS	By MS/MS	By MS/MS	27.6951	28.8601	27.7203	27.7267	29.1403	29.7942	29.2025	28.8996	4	5	2	2	3	3	3	3	-1.25858	-4.05257	2.11021	+		0.00775875	DUR1,2	0.00351974	P32528	Urea amidolyase
366	PGI1	https://www.uniprot.org/uniprot/?query=(accession:p12709)	By MS/MS	By MS/MS	By MS/MS	By MS/MS	By MS/MS	By MS/MS	By MS/MS	By MS/MS	27.3836	29.8731	27.9247	28.2289	28.8601	28.5317	30.212	30.8517	18	23	18	19	23	21	22	26	-1.26129	-1.89471	0.911099			0.122716	PGI1	0.0940017	P12709	Glucose-6-phosphate isomerase
1564	YBR242W	https://www.uniprot.org/uniprot/?query=(accession:p38331)	By MS/MS	By MS/MS	By MS/MS	By MS/MS	By MS/MS	By MS/MS	By MS/MS	By MS/MS	24.4658	23.9303	24.0748	21.9495	24.7255	25.0999	24.3913	25.2568	2	2	2	1	4	8	4	5	-1.26326	-2.42871	1.22316			0.0598195	YBR242W	0.0407018	P38331	5'-deoxynucleotidase YBR242W
2369	ECM27	https://www.uniprot.org/uniprot/?query=(accession:p47144)	None	None	None	None	By MS/MS	By MS/MS	By MS/MS	By MS/MS	23.1206	23.2204	22.472	22.8451	24.223	24.4403	24.2619	23.7873	0	0	0	0	2	2	1	1	-1.2636	-6.00249	2.92963	+		0.00117589	ECM27	0.000297855	P47144	Protein ECM27
1340	IRS4	https://www.uniprot.org/uniprot/?query=(accession:p36115)	None	None	None	None	By MS/MS	By MS/MS	By matching	By MS/MS	22.8642	22.1027	23.317	22.5689	24.291	23.6252	24.2378	23.758	0	0	0	0	1	3	1	1	-1.26482	-4.52496	2.33141	+		0.00466214	IRS4	0.00184048	P36115	Increased rDNA silencing protein 4
346	RNA1	https://www.uniprot.org/uniprot/?query=(accession:p11745)	By MS/MS	By MS/MS	By MS/MS	By MS/MS	By MS/MS	By MS/MS	By MS/MS	By MS/MS	29.7095	29.6092	29.2875	28.9636	30.6952	30.9642	30.4598	30.5234	21	23	20	18	30	29	30	27	-1.26822	-6.34977	3.06059	+		0.000869776	RNA1	0.000202502	P11745	Ran GTPase-activating protein 1
2718	YNR061C	https://www.uniprot.org/uniprot/?query=(accession:p53747)	By MS/MS	By MS/MS	By MS/MS	By MS/MS	By MS/MS	By MS/MS	By MS/MS	By MS/MS	23.9961	24.321	23.0348	23.4794	25.0243	25.25	24.863	24.7802	2	1	1	1	2	2	2	2	-1.27155	-4.59721	2.35998	+		0.00436539	YNR061C	0.00167158	P53747	Uncharacterized vacuolar membrane protein YNR061C
2465	MUP1	https://www.uniprot.org/uniprot/?query=(accession:p50276)	By MS/MS	By MS/MS	By MS/MS	By MS/MS	By MS/MS	By MS/MS	By MS/MS	By MS/MS	25.9196	25.985	25.8837	25.5241	26.909	27.1964	27.4694	26.8377	6	5	5	5	9	9	8	6	-1.27504	-7.03874	3.30214	+		0.000498721	MUP1	9.82391e-05	P50276	High-affinity methionine permease
3463	GPI13	https://www.uniprot.org/uniprot/?query=(accession:q07830)	By MS/MS	By MS/MS	By MS/MS	By MS/MS	By MS/MS	By MS/MS	By MS/MS	By MS/MS	23.1264	23.4346	22.509	22.6288	24.0402	24.4984	23.8027	24.471	2	1	1	1	2	3	3	3	-1.27838	-5.00966	2.53403	+		0.00292397	GPI13	0.000979032	Q07830	GPI ethanolamine phosphate transferase 3
3000	FCP1	https://www.uniprot.org/uniprot/?query=(accession:q03254)	By MS/MS	By MS/MS	By MS/MS	By MS/MS	By MS/MS	By MS/MS	By MS/MS	By MS/MS	26.4741	26.3973	25.2704	25.749	27.3546	27.2365	27.3117	27.1061	12	9	6	9	15	17	11	19	-1.27953	-4.78624	2.43937	+		0.00363601	FCP1	0.00130411	Q03254	RNA polymerase II subunit A C-terminal domain phosphatase
548	RPB4	https://www.uniprot.org/uniprot/?query=(accession:p20433)	By MS/MS	By MS/MS	By MS/MS	By MS/MS	By MS/MS	By MS/MS	By MS/MS	By MS/MS	28.3002	28.5292	28.8497	28.8062	30.0332	29.6451	29.9823	29.9434	10	9	9	9	14	13	13	13	-1.27968	-7.74611	3.53638	+		0.000290819	RPB4	4.92927e-05	P20433	DNA-directed RNA polymerase II subunit RPB4
3606	DSC3	https://www.uniprot.org/uniprot/?query=(accession:q12015)	By MS/MS	By MS/MS	None	None	By MS/MS	By MS/MS	By MS/MS	By MS/MS	22.3353	24.314	23.5683	23.2382	24.5011	24.8829	24.6247	24.5702	1	1	0	0	2	3	3	3	-1.28075	-3.44387	1.79686	+		0.015964	DSC3	0.00850814	Q12015	DSC E3 ubiquitin ligase complex subunit 3
3064	NSE5	https://www.uniprot.org/uniprot/?query=(accession:q03718)	By MS/MS	By MS/MS	None	By MS/MS	By MS/MS	By MS/MS	None	By MS/MS	24.3681	22.9433	22.6261	23.6422	25.1044	25.2825	23.2536	25.0724	1	1	0	1	4	2	0	2	-1.28327	-2.39393	1.20332			0.0626153	NSE5	0.0429921	Q03718	Non-structural maintenance of chromosome element 5
2703	BUD17	https://www.uniprot.org/uniprot/?query=(accession:p53727)	By MS/MS	By MS/MS	By matching	None	By MS/MS	By MS/MS	By MS/MS	By MS/MS	24.0836	23.1893	23.8756	22.5927	24.9387	24.9291	24.6825	24.3377	2	2	1	0	2	2	2	3	-1.28673	-3.89672	2.03128	+		0.00930505	BUD17	0.0043905	P53727	Putative pyridoxal kinase BUD17
453	RPB3	https://www.uniprot.org/uniprot/?query=(accession:p16370)	By MS/MS	By MS/MS	By MS/MS	By MS/MS	By MS/MS	By MS/MS	By MS/MS	By MS/MS	29.2221	29.2957	29.4595	29.353	30.5143	30.5026	30.8802	30.5844	11	13	11	12	16	16	15	15	-1.28779	-9.82822	4.12753	+		7.45543e-05	RPB3	8.37757e-06	P16370	DNA-directed RNA polymerase II subunit RPB3
2786	YNL108C	https://www.uniprot.org/uniprot/?query=(accession:p53929)	By MS/MS	By MS/MS	By MS/MS	By MS/MS	By MS/MS	By MS/MS	By MS/MS	By MS/MS	25.3373	25.5216	25.1176	24.2573	26.5205	26.3326	26.0686	26.4635	4	6	4	3	9	9	7	9	-1.28786	-4.72041	2.41405	+		0.00385435	YNL108C	0.00142103	P53929	Uncharacterized protein YNL108C
1273	KES1	https://www.uniprot.org/uniprot/?query=(accession:p35844)	By MS/MS	By MS/MS	By MS/MS	By MS/MS	By MS/MS	By MS/MS	By MS/MS	By MS/MS	26.3342	26.8647	25.1089	26.0667	26.7848	26.8053	27.74	28.2041	11	12	6	10	15	15	18	18	-1.28991	-2.88117	1.48637	+		0.0326313	KES1	0.0200483	P35844	Oxysterol-binding protein homolog 4
2388	ALD2	https://www.uniprot.org/uniprot/?query=(accession:p47771)	By MS/MS	By MS/MS	By MS/MS	By MS/MS	By MS/MS	By MS/MS	By MS/MS	By MS/MS	25.0508	24.9737	23.5196	23.8883	25.5017	25.5551	25.3604	26.1776	3	6	3	2	7	9	7	8	-1.29061	-3.41479	1.78177	+		0.0165285	ALD2	0.0088856	P47771	Aldehyde dehydrogenase [NAD(P)+] 1
1607	KSP1	https://www.uniprot.org/uniprot/?query=(accession:p38691)	By MS/MS	By MS/MS	By MS/MS	By MS/MS	By MS/MS	By MS/MS	By MS/MS	By MS/MS	27.7033	27.1363	27.7225	27.8831	29.0293	28.6218	28.8555	29.1036	20	16	18	17	37	29	30	34	-1.29123	-6.65744	3.16697	+		0.00068082	KSP1	0.000145627	P38691	Serine/threonine-protein kinase KSP1
1312	MCR1	https://www.uniprot.org/uniprot/?query=(accession:p36060)	By MS/MS	By MS/MS	By MS/MS	By MS/MS	By MS/MS	By MS/MS	By MS/MS	By MS/MS	26.5882	26.928	25.2853	25.1681	27.4453	27.3624	26.891	27.4385	7	9	6	6	14	12	12	14	-1.29193	-3.13276	1.6273	+		0.0235886	MCR1	0.0136091	P36060	NADH-cytochrome b5 reductase 2
1456	ERT1	https://www.uniprot.org/uniprot/?query=(accession:p38140)	By MS/MS	By MS/MS	By MS/MS	By MS/MS	By MS/MS	By MS/MS	By MS/MS	By MS/MS	25.1459	24.3284	24.3973	24.4817	26.0352	25.9951	26.1455	25.3488	4	2	4	2	4	1	4	3	-1.29281	-5.29684	2.65326	+		0.00222199	ERT1	0.000684382	P38140	Transcription activator of gluconeogenesis ERT1
2975	COF1	https://www.uniprot.org/uniprot/?query=(accession:q03048)	By MS/MS	By MS/MS	By MS/MS	By MS/MS	By MS/MS	By MS/MS	By MS/MS	By MS/MS	25.1143	28.368	26.3968	26.4844	27.1769	26.8153	28.4326	29.1106	3	5	5	5	5	5	5	5	-1.29297	-1.7423	0.821846			0.150714	COF1	0.118874	Q03048	Cofilin
503	ARG8	https://www.uniprot.org/uniprot/?query=(accession:p18544)	None	By MS/MS	By MS/MS	None	None	By MS/MS	By MS/MS	By MS/MS	22.318	22.1346	23.2195	23.1733	23.4751	23.4586	24.503	24.5833	0	1	1	0	0	1	2	2	-1.29363	-3.46389	1.80655	+		0.0156116	ARG8	0.00825806	P18544	Acetylornithine aminotransferase, mitochondrial
1708	TDA11	https://www.uniprot.org/uniprot/?query=(accession:p38854)	By MS/MS	By MS/MS	By MS/MS	By MS/MS	By MS/MS	By MS/MS	By MS/MS	By MS/MS	25.4696	25.9164	24.7782	24.042	26.6973	26.6157	26.0223	26.0464	10	11	9	7	15	15	10	10	-1.29386	-3.26517	1.70007	+		0.0199494	TDA11	0.0111278	P38854	Topoisomerase I damage affected protein 11
3098	RUB1	https://www.uniprot.org/uniprot/?query=(accession:q03919)	By MS/MS	By MS/MS	By MS/MS	By MS/MS	By MS/MS	By MS/MS	By MS/MS	By MS/MS	26.6663	26.4621	25.3654	25.9514	27.368	27.4978	27.445	27.3112	2	2	1	1	2	2	2	2	-1.29421	-4.79451	2.44254	+		0.00360962	RUB1	0.00129017	Q03919	NEDD8-like protein RUB1
2590	RPN14	https://www.uniprot.org/uniprot/?query=(accession:p53196)	By MS/MS	By MS/MS	By MS/MS	By MS/MS	By MS/MS	By MS/MS	By MS/MS	By MS/MS	27.9468	27.4957	27.9657	27.4592	29.1923	29.1002	29.3523	28.4129	10	6	10	8	13	12	13	11	-1.29755	-5.52236	2.75016	+		0.00177762	RPN14	0.000520811	P53196	26S proteasome regulatory subunit RPN14
2014	RIC1	https://www.uniprot.org/uniprot/?query=(accession:p40395)	By MS/MS	By MS/MS	By MS/MS	By MS/MS	By MS/MS	By MS/MS	By MS/MS	By MS/MS	25.4327	24.4958	24.9287	23.4554	26.2119	26.951	25.0976	25.2538	9	9	8	3	19	25	13	17	-1.3004	-2.4665	1.24518			0.0568612	RIC1	0.0383518	P40395	Guanine nucleotide exchange factor subunit RIC1
3843	YPL247C	https://www.uniprot.org/uniprot/?query=(accession:q12523)	By MS/MS	By MS/MS	By MS/MS	By MS/MS	By MS/MS	By MS/MS	By MS/MS	By MS/MS	25.8056	25.2113	25.9608	26.636	26.96	27.2533	27.6502	26.9527	1	2	1	2	5	9	6	5	-1.30063	-4.27791	2.21958	+		0.00603147	YPL247C	0.00257284	Q12523	WD repeat-containing protein YPL247C
1501	OLA1	https://www.uniprot.org/uniprot/?query=(accession:p38219)	By MS/MS	By MS/MS	By MS/MS	By MS/MS	By MS/MS	By MS/MS	By MS/MS	By MS/MS	32.0218	32.0156	31.3753	31.2879	33.0505	32.8486	33.0722	32.9365	34	34	31	30	38	40	38	38	-1.3018	-6.45122	3.09543	+		0.000802727	OLA1	0.000181418	P38219	Obg-like ATPase 1
546	SFL1	https://www.uniprot.org/uniprot/?query=(accession:p20134)	By MS/MS	By MS/MS	By MS/MS	By MS/MS	By MS/MS	By MS/MS	By MS/MS	By MS/MS	24.5281	24.245	24.225	24.492	26.2149	25.8957	25.0591	25.532	4	3	2	2	6	6	4	8	-1.3029	-5.33775	2.67195	+		0.00212836	SFL1	0.000650955	P20134	Flocculation suppression protein
105	RPL39	https://www.uniprot.org/uniprot/?query=(accession:p04650)	By MS/MS	By MS/MS	By MS/MS	By MS/MS	By MS/MS	By MS/MS	By MS/MS	By MS/MS	30.0987	28.6857	28.6871	29.1031	28.5036	30.5373	30.5629	32.185	3	3	3	3	3	3	3	2	-1.30351	-1.82736	0.872602			0.134091	RPL39	0.104317	P04650	Large ribosomal subunit protein eL39
696	PUP1	https://www.uniprot.org/uniprot/?query=(accession:p25043)	By MS/MS	By MS/MS	By MS/MS	By MS/MS	By MS/MS	By MS/MS	By MS/MS	By MS/MS	28.5113	29.0708	28.4855	28.5872	30.0088	29.6443	30.2025	30.0167	10	12	10	10	10	11	10	11	-1.30439	-7.12843	3.33235	+		0.00046521	PUP1	8.97576e-05	P25043	Proteasome subunit beta type-2
1150	CNS1	https://www.uniprot.org/uniprot/?query=(accession:p33313)	By MS/MS	By MS/MS	By MS/MS	By MS/MS	By MS/MS	By MS/MS	By MS/MS	By MS/MS	25.2156	25.8875	25.1102	24.505	26.5026	26.7727	26.2738	26.3878	7	11	6	7	13	13	12	11	-1.30465	-4.70435	2.40612	+		0.00392535	CNS1	0.00145125	P33313	Hsp70/Hsp90 co-chaperone CNS1
3722	YDL177C	https://www.uniprot.org/uniprot/?query=(accession:q12257)	By MS/MS	By MS/MS	By MS/MS	By MS/MS	By MS/MS	By MS/MS	By MS/MS	By MS/MS	23.074	23.5095	23.6293	24.408	26.1295	24.6826	24.2697	24.7597	2	2	2	2	7	3	2	5	-1.30517	-3.02257	1.56751	+		0.0270702	YDL177C	0.0161137	Q12257	IMPACT family member YDL177C
1038	SEC17	https://www.uniprot.org/uniprot/?query=(accession:p32602)	By MS/MS	By MS/MS	By MS/MS	By MS/MS	By MS/MS	By MS/MS	By MS/MS	By MS/MS	27.3674	27.2687	27.0668	26.7004	28.302	28.5169	28.5134	28.2954	15	13	12	14	18	20	16	19	-1.30611	-7.74866	3.53673	+		0.000290584	SEC17	4.91746e-05	P32602	Alpha-soluble NSF attachment protein
3246	SVF1	https://www.uniprot.org/uniprot/?query=(accession:q05515)	By MS/MS	By MS/MS	By MS/MS	By MS/MS	By MS/MS	By MS/MS	By MS/MS	By MS/MS	27.1037	27.0018	26.482	25.9759	27.917	27.9586	27.824	28.0947	9	10	8	6	12	10	10	12	-1.30773	-5.26775	2.64227	+		0.00227891	SVF1	0.000709282	Q05515	Ceramide-binding protein SVF1
3377	CSC1	https://www.uniprot.org/uniprot/?query=(accession:q06538)	By MS/MS	By MS/MS	By MS/MS	By MS/MS	By MS/MS	By MS/MS	By MS/MS	By MS/MS	24.1654	24.6208	24.3752	24.1505	25.5909	25.9578	25.5467	25.4539	4	4	4	2	9	8	8	8	-1.30933	-7.89613	3.58097	+		0.000262442	CSC1	4.28563e-05	Q06538	Calcium permeable stress-gated cation channel 1
478	SPO12	https://www.uniprot.org/uniprot/?query=(accession:p17123)	By MS/MS	By MS/MS	By MS/MS	By MS/MS	By MS/MS	By MS/MS	By MS/MS	By MS/MS	26.103	25.9619	26.2085	26.048	27.7897	27.0155	27.5167	27.2379	5	3	2	5	5	5	5	3	-1.3096	-7.28585	3.3861	+		0.000411054	SPO12	7.6761e-05	P17123	Sporulation-specific protein 12
1119	SKG6	https://www.uniprot.org/uniprot/?query=(accession:p32900)	None	None	None	None	By MS/MS	By MS/MS	By MS/MS	By MS/MS	21.8795	22.7011	22.7723	22.9854	24.2035	23.6619	23.9408	23.772	0	0	0	0	2	2	1	2	-1.30996	-5.21656	2.61858	+		0.00240672	SKG6	0.000755544	P32900	Protein SKG6
1711	SOL3	https://www.uniprot.org/uniprot/?query=(accession:p38858)	None	By MS/MS	By MS/MS	By MS/MS	By MS/MS	By MS/MS	By MS/MS	By MS/MS	22.7369	26.3243	25.8439	25.8121	26.0689	26.6646	26.3331	26.8965	0	2	1	2	1	1	3	6	-1.31147	-1.79943	0.856476			0.139163	SOL3	0.1089	P38858	6-phosphogluconolactonase 3
1880	RMD6	https://www.uniprot.org/uniprot/?query=(accession:p39975)	None	None	None	By matching	By MS/MS	By matching	By matching	By MS/MS	21.6432	22.6318	22.9713	23.5046	23.3601	23.8776	24.6406	24.1196	0	0	0	1	2	1	1	3	-1.31175	-3.14109	1.63222	+		0.023323	RMD6	0.013437	P39975	Sporulation protein RMD6
2692	YIP3	https://www.uniprot.org/uniprot/?query=(accession:p53633)	By MS/MS	By MS/MS	By MS/MS	By MS/MS	By MS/MS	By MS/MS	By MS/MS	By MS/MS	28.9422	28.5397	28.7723	28.3333	29.8412	30.0942	29.9986	29.9007	7	7	6	7	9	10	9	10	-1.31182	-8.31723	3.71014	+		0.00019492	YIP3	2.92564e-05	P53633	Prenylated Rab acceptor 1
2814	PYP1	https://www.uniprot.org/uniprot/?query=(accession:p53981)	By MS/MS	By MS/MS	By MS/MS	By MS/MS	By MS/MS	By MS/MS	By MS/MS	By MS/MS	27.4734	27.8322	27.2088	26.8365	28.5744	28.5637	28.6124	28.8496	10	12	9	9	14	16	17	17	-1.3123	-6.15803	2.98804	+		0.00102791	PYP1	0.000250122	P53981	Polyol phosphate phosphatase PYP1
2207	OTU1	https://www.uniprot.org/uniprot/?query=(accession:p43558)	By MS/MS	By MS/MS	By MS/MS	By MS/MS	By MS/MS	By MS/MS	By MS/MS	By MS/MS	26.2082	26.4364	26.4336	26.3272	27.5999	27.8157	27.6796	27.5708	4	8	7	6	8	9	8	9	-1.31515	-11.1442	4.43437	+		3.67817e-05	OTU1	3.20305e-06	P43558	Ubiquitin thioesterase OTU1
2695	CPR6	https://www.uniprot.org/uniprot/?query=(accession:p53691)	By MS/MS	By MS/MS	By MS/MS	By MS/MS	By MS/MS	By MS/MS	By MS/MS	By MS/MS	29.5705	29.6702	29.1981	29.0851	30.7535	30.7758	30.8759	30.3829	19	15	16	15	22	21	20	20	-1.31605	-7.25698	3.37498	+		0.000421719	CPR6	7.898e-05	P53691	Peptidyl-prolyl cis-trans isomerase CPR6
2199	QRI1	https://www.uniprot.org/uniprot/?query=(accession:p43123)	None	By MS/MS	None	None	By MS/MS	By MS/MS	By MS/MS	By MS/MS	23.1425	22.631	22.7102	22.5226	24.0756	23.4226	23.798	24.9761	0	3	0	0	1	1	3	8	-1.3165	-4.08957	2.12882	+		0.0074333	QRI1	0.00334149	P43123	UDP-N-acetylglucosamine pyrophosphorylase
2484	UBA2	https://www.uniprot.org/uniprot/?query=(accession:p52488)	By MS/MS	By MS/MS	By MS/MS	By MS/MS	By MS/MS	By MS/MS	By MS/MS	By MS/MS	24.2291	24.1141	23.6033	22.9794	25.1207	25.0629	24.8292	25.1824	5	7	4	3	11	8	6	8	-1.31733	-4.85146	2.46671	+		0.00341424	UBA2	0.00119851	P52488	Ubiquitin-activating enzyme E1-like
2639	RTS3	https://www.uniprot.org/uniprot/?query=(accession:p53289)	By MS/MS	None	By MS/MS	By MS/MS	By MS/MS	By MS/MS	By MS/MS	By MS/MS	23.302	22.6815	21.5469	23.2401	24.5773	24.0758	24.0921	23.2972	1	0	1	1	3	1	1	1	-1.31803	-3.08448	1.60106	+		0.0250577	RTS3	0.0146524	P53289	Protein phosphatase type 2A regulatory subunit RTS3
1724	LNP1	https://www.uniprot.org/uniprot/?query=(accession:p38878)	By MS/MS	By MS/MS	By MS/MS	By MS/MS	By MS/MS	By MS/MS	By MS/MS	By MS/MS	25.303	25.0377	23.9062	22.2112	25.8103	25.2592	25.0709	25.59	2	2	1	1	8	7	6	8	-1.31808	-2.10266	1.03151			0.0930014	LNP1	0.0679655	P38878	Endoplasmic reticulum junction formation protein lunapark
282	RPL40A	https://www.uniprot.org/uniprot/?query=(accession:p0ch08)+OR+(accession:p0ch09)+OR+(accession:p0cg63)	By MS/MS	By MS/MS	By MS/MS	By MS/MS	By MS/MS	By MS/MS	By MS/MS	By MS/MS	31.7424	30.2791	30.9081	29.7129	31.652	31.4443	32.5461	32.2773	3	3	3	3	3	3	3	3	-1.31932	-2.96386	1.534	+		0.0292415	RPL40A;RPL40B;UBI4	0.01764	P0CH08;P0CH09;P0CG63	Ubiquitin-ribosomal protein eL40A fusion protein;Ubiquitin-ribosomal protein eL40B fusion protein;Polyubiquitin
3114	YDR415C	https://www.uniprot.org/uniprot/?query=(accession:q04033)	None	None	None	None	By MS/MS	By MS/MS	By MS/MS	By MS/MS	22.502	22.1219	22.9258	22.4976	23.5228	23.6834	24.5473	23.5788	0	0	0	0	1	2	1	2	-1.32124	-4.92855	2.50004	+		0.00316199	YDR415C	0.00108552	Q04033	Probable aminopeptidase YDR415C
2356	BNA2	https://www.uniprot.org/uniprot/?query=(accession:p47125)	By MS/MS	By MS/MS	By MS/MS	By matching	By MS/MS	By MS/MS	By MS/MS	By MS/MS	25.6456	25.9913	23.475	23.327	26.4021	26.6147	25.144	25.5655	6	5	4	1	6	8	5	5	-1.32185	-1.94851	0.942355			0.114195	BNA2	0.0864691	P47125	Indoleamine 2,3-dioxygenase
2098	AIM21	https://www.uniprot.org/uniprot/?query=(accession:p40563)	By MS/MS	None	None	None	By MS/MS	By MS/MS	By MS/MS	By MS/MS	22.2329	23.1693	22.4544	22.3193	23.7674	22.5682	24.2324	24.8991	1	0	0	0	2	2	3	7	-1.3228	-2.8177	1.45053	+		0.0354378	AIM21	0.022126	P40563	Altered inheritance of mitochondria protein 21
2669	TUB4	https://www.uniprot.org/uniprot/?query=(accession:p53378)	By MS/MS	By MS/MS	By MS/MS	By MS/MS	By MS/MS	By MS/MS	By MS/MS	By MS/MS	26.1787	25.4861	24.2931	24.4901	26.6245	26.9906	26.1637	25.962	5	5	3	4	9	11	8	9	-1.32322	-3.02046	1.5663	+		0.0271458	TUB4	0.0161661	P53378	Tubulin gamma chain
1820	ACO2	https://www.uniprot.org/uniprot/?query=(accession:p39533)	By MS/MS	By MS/MS	By MS/MS	By MS/MS	By MS/MS	By MS/MS	By MS/MS	By MS/MS	24.2945	25.2289	24.1754	24.3007	25.1062	25.2705	25.9562	26.9596	3	5	3	2	5	4	10	13	-1.32327	-3.08508	1.60126	+		0.0250461	ACO2	0.0146389	P39533	Homocitrate dehydratase, mitochondrial
1598	PCM1	https://www.uniprot.org/uniprot/?query=(accession:p38628)	By MS/MS	By MS/MS	By MS/MS	By MS/MS	By MS/MS	By MS/MS	By MS/MS	By MS/MS	23.2853	26.294	24.0531	23.7698	26.5342	24.0721	25.8032	26.2896	2	8	1	1	6	3	6	9	-1.32424	-1.76452	0.835735			0.14597	PCM1	0.114896	P38628	Phosphoacetylglucosamine mutase
2545	ARI1	https://www.uniprot.org/uniprot/?query=(accession:p53111)	By MS/MS	By MS/MS	By MS/MS	By MS/MS	By MS/MS	By MS/MS	By MS/MS	By MS/MS	25.0399	26.0405	25.2159	24.8746	26.1595	26.5033	26.5449	27.2615	4	8	5	5	10	10	9	12	-1.32456	-4.22728	2.1969	+		0.00635483	ARI1	0.00275872	P53111	NADPH-dependent aldehyde reductase ARI1
2542	YIP5	https://www.uniprot.org/uniprot/?query=(accession:p53108)	By MS/MS	By MS/MS	By MS/MS	By MS/MS	By MS/MS	By MS/MS	By MS/MS	By MS/MS	26.1329	26.2345	25.9533	25.8642	27.3627	27.7519	27.2485	27.1218	5	5	4	3	5	5	4	5	-1.32501	-7.86607	3.57172	+		0.000268088	YIP5	4.40673e-05	P53108	Protein YIP5
1795	CCT6	https://www.uniprot.org/uniprot/?query=(accession:p39079)	By MS/MS	By MS/MS	By MS/MS	By MS/MS	By MS/MS	By MS/MS	By MS/MS	By MS/MS	31.0648	30.7432	31.1381	30.7281	32.5212	32.289	31.5951	32.5698	25	25	26	24	29	29	26	28	-1.32523	-5.64757	2.79375	+		0.00160788	CCT6	0.000448873	P39079	T-complex protein 1 subunit zeta
1285	YNK1	https://www.uniprot.org/uniprot/?query=(accession:p36010)	By MS/MS	By MS/MS	By MS/MS	By MS/MS	By MS/MS	By MS/MS	By MS/MS	By MS/MS	24.0796	26.1652	24.6161	25.9479	25.4706	25.2662	27.7994	27.5774	5	7	6	7	8	5	9	11	-1.3262	-1.81973	0.868098			0.135488	YNK1	0.10555	P36010	Nucleoside diphosphate kinase
1962	YNL208W	https://www.uniprot.org/uniprot/?query=(accession:p40159)	By MS/MS	By MS/MS	By MS/MS	By MS/MS	By MS/MS	By MS/MS	By MS/MS	By MS/MS	29.36	29.2523	29.5911	29.32	30.7475	30.4913	30.9869	30.6058	4	4	3	3	5	4	4	4	-1.32701	-8.96303	3.90645	+		0.000124036	YNL208W	1.67788e-05	P40159	Uncharacterized protein YNL208W
1235	PEX5	https://www.uniprot.org/uniprot/?query=(accession:p35056)	By MS/MS	By MS/MS	By matching	By MS/MS	By MS/MS	By MS/MS	By MS/MS	By MS/MS	30.4886	30.6163	29.9692	29.6476	31.4561	31.5035	31.6202	31.4502	4	4	2	1	6	8	4	7	-1.32708	-6.03882	2.94307	+		0.00114007	PEX5	0.000285871	P35056	Peroxisomal targeting signal receptor
3009	TLG1	https://www.uniprot.org/uniprot/?query=(accession:q03322)	By MS/MS	By MS/MS	By matching	By matching	By MS/MS	By MS/MS	By matching	By MS/MS	25.147	24.493	24.0892	24.2913	26.1328	26.1869	25.863	25.157	2	1	1	1	2	3	1	2	-1.32982	-4.44672	2.29833	+		0.00503121	TLG1	0.00204448	Q03322	t-SNARE affecting a late Golgi compartment protein 1
2897	YSA1	https://www.uniprot.org/uniprot/?query=(accession:q01976-2)+OR+(accession:q01976)	None	By MS/MS	None	None	By MS/MS	By matching	By MS/MS	By MS/MS	22.3819	25.4221	23.0215	23.3014	24.0219	24.4597	24.9715	25.9936	0	1	0	0	1	1	2	2	-1.32992	-1.95888	0.947814			0.112768	YSA1;YSA1	0.085085	Q01976-2;Q01976	Isoform of Q01976, Isoform 2 of ADP-ribose pyrophosphatase;ADP-ribose pyrophosphatase
1326	VPS24	https://www.uniprot.org/uniprot/?query=(accession:p36095)	By MS/MS	By MS/MS	By MS/MS	By MS/MS	By MS/MS	By MS/MS	By MS/MS	By MS/MS	25.95	26.0207	26.1198	25.7539	27.4431	27.1025	27.5216	27.0974	6	6	6	5	9	7	7	7	-1.33002	-8.74814	3.84137	+		0.000144088	VPS24	2.01126e-05	P36095	Vacuolar protein-sorting-associated protein 24
837	URA1	https://www.uniprot.org/uniprot/?query=(accession:p28272)	By MS/MS	By MS/MS	By MS/MS	None	By MS/MS	By MS/MS	By MS/MS	By MS/MS	23.6156	26.3401	23.3636	22.0697	23.5145	24.4489	26.0837	26.6629	3	9	2	0	4	7	9	10	-1.33024	-1.33782	0.587038			0.258798	URA1	0.217025	P28272	Dihydroorotate dehydrogenase (fumarate)
1651	RRF1	https://www.uniprot.org/uniprot/?query=(accession:p38771)	By MS/MS	By MS/MS	By MS/MS	By MS/MS	By MS/MS	By MS/MS	By MS/MS	By MS/MS	27.4345	26.718	26.956	26.8193	28.5727	28.3735	28.1185	28.1877	9	7	9	7	12	12	11	11	-1.33113	-7.04716	3.30524	+		0.000495173	RRF1	9.74068e-05	P38771	Ribosome-recycling factor, mitochondrial
1196	RPB7	https://www.uniprot.org/uniprot/?query=(accession:p34087)	By MS/MS	By MS/MS	By MS/MS	By MS/MS	By MS/MS	By MS/MS	By MS/MS	By MS/MS	28.4129	28.58	28.4904	28.7392	29.8258	29.7075	30.144	29.883	5	4	5	4	10	9	9	9	-1.33442	-9.57369	4.05957	+		8.71836e-05	RPB7	1.02196e-05	P34087	DNA-directed RNA polymerase II subunit RPB7
3311	YLR257W	https://www.uniprot.org/uniprot/?query=(accession:q06146)	By MS/MS	By MS/MS	By MS/MS	By MS/MS	By MS/MS	By MS/MS	By MS/MS	By MS/MS	25.0203	25.9218	25.2912	25.4437	26.7689	26.4308	27.1088	26.7123	6	7	4	4	9	8	8	9	-1.33593	-5.97073	2.91903	+		0.00120494	YLR257W	0.000308785	Q06146	Uncharacterized protein YLR257W
2015	CCT5	https://www.uniprot.org/uniprot/?query=(accession:p40413)	By MS/MS	By MS/MS	By MS/MS	By MS/MS	By MS/MS	By MS/MS	By MS/MS	By MS/MS	30.8377	30.6483	31.1298	30.6136	32.4108	32.0603	31.5896	32.5137	37	37	37	35	49	46	42	47	-1.33625	-5.86938	2.88265	+		0.00131025	CCT5	0.000346716	P40413	T-complex protein 1 subunit epsilon
1775	LYS9	https://www.uniprot.org/uniprot/?query=(accession:p38999)	None	By MS/MS	By MS/MS	By MS/MS	By MS/MS	By MS/MS	By MS/MS	By MS/MS	23.1084	25.0466	23.1429	22.0538	22.65	22.6441	26.054	27.3571	0	11	4	3	3	2	12	19	-1.33839	-1.14942	0.484364			0.32782	LYS9	0.282945	P38999	Saccharopine dehydrogenase [NADP(+), L-glutamate-forming]
2111	HYR1	https://www.uniprot.org/uniprot/?query=(accession:p40581)	By MS/MS	By MS/MS	By MS/MS	By MS/MS	By MS/MS	By MS/MS	By MS/MS	By MS/MS	24.6696	26.3807	25.6095	24.7808	26.3198	26.4056	26.4996	27.5705	2	4	4	2	5	6	5	7	-1.33869	-3.07137	1.59532	+		0.0253909	HYR1	0.0149499	P40581	Glutathione peroxidase-like peroxiredoxin HYR1
1135	YPT7	https://www.uniprot.org/uniprot/?query=(accession:p32939)	By MS/MS	By MS/MS	By MS/MS	By MS/MS	By MS/MS	By MS/MS	By MS/MS	By MS/MS	30.0166	29.7636	29.8578	29.8377	31.1736	31.549	31.116	30.9986	9	10	9	10	12	12	12	11	-1.34038	-9.02588	3.92132	+		0.000119862	YPT7	1.59234e-05	P32939	Ypt/Rab-type GTPase YPT7
2737	YNL247W	https://www.uniprot.org/uniprot/?query=(accession:p53852)	By MS/MS	By MS/MS	By MS/MS	By MS/MS	By MS/MS	By MS/MS	By MS/MS	By MS/MS	25.5721	26.7763	25.4456	24.414	26.572	25.856	26.5948	28.5469	4	13	3	3	7	4	8	19	-1.3404	-2.05223	1.00215			0.0995052	YNL247W	0.0735497	P53852	Cysteine--tRNA ligase
58	PGK1	https://www.uniprot.org/uniprot/?query=(accession:p00560)	By MS/MS	By MS/MS	By MS/MS	By MS/MS	By MS/MS	By MS/MS	By MS/MS	By MS/MS	29.2031	31.739	29.8655	29.7897	30.8298	30.4576	31.8815	32.7909	27	30	25	27	35	32	35	36	-1.34063	-2.02783	0.988425			0.102701	PGK1	0.0764101	P00560	Phosphoglycerate kinase
1909	MXR1	https://www.uniprot.org/uniprot/?query=(accession:p40029)	By MS/MS	By MS/MS	By MS/MS	By MS/MS	By MS/MS	By MS/MS	By MS/MS	By MS/MS	25.752	25.9168	25.594	25.3749	26.9366	26.9205	27.1286	27.0295	5	7	6	4	11	12	12	12	-1.34441	-9.26155	3.9868	+		0.000103086	MXR1	1.3122e-05	P40029	Peptide methionine sulfoxide reductase
3518	BSC6	https://www.uniprot.org/uniprot/?query=(accession:q08280)	By MS/MS	By MS/MS	By MS/MS	By MS/MS	By MS/MS	By MS/MS	By MS/MS	By MS/MS	25.0552	24.6556	24.0018	22.6068	25.1355	25.5171	25.6674	25.3801	3	2	2	1	4	5	4	4	-1.34516	-2.79995	1.44148	+		0.0361846	BSC6	0.0227458	Q08280	Bypass of stop codon protein 6
2493	ALT2	https://www.uniprot.org/uniprot/?query=(accession:p52892)	By MS/MS	By MS/MS	By MS/MS	By MS/MS	By MS/MS	By MS/MS	By MS/MS	By MS/MS	27.0614	26.9086	26.4126	26.5934	28.1815	28.2241	27.9038	28.0514	13	16	9	12	23	23	21	24	-1.34621	-7.85871	3.57017	+		0.000269045	ALT2	4.43696e-05	P52892	Probable alanine aminotransferase
85	TUB2	https://www.uniprot.org/uniprot/?query=(accession:p02557)	By MS/MS	By MS/MS	By MS/MS	By MS/MS	By MS/MS	By MS/MS	By MS/MS	By MS/MS	29.9531	28.9532	29.6514	29.3291	31.1765	31.5321	30.7761	29.79	18	16	17	17	23	23	21	20	-1.34698	-3.50834	1.83033	+		0.0147797	TUB2	0.00773039	P02557	Tubulin beta chain
2425	VMA10	https://www.uniprot.org/uniprot/?query=(accession:p48836)	By MS/MS	By MS/MS	By MS/MS	By MS/MS	By MS/MS	By MS/MS	By MS/MS	By MS/MS	27.021	27.5574	26.6058	26.7588	28.136	28.025	28.6447	28.5291	7	4	4	5	9	8	7	7	-1.34794	-5.58977	2.77277	+		0.00168744	VMA10	0.000480631	P48836	V-type proton ATPase subunit G
3052	GAS3	https://www.uniprot.org/uniprot/?query=(accession:q03655)	By MS/MS	By MS/MS	By MS/MS	By MS/MS	By MS/MS	By MS/MS	By MS/MS	By MS/MS	23.6506	25.0783	24.5551	23.8219	25.4982	25.7736	25.3275	25.9	1	5	3	2	8	6	4	7	-1.34836	-4.20635	2.18647	+		0.00650923	GAS3	0.00283979	Q03655	Probable 1,3-beta-glucanosyltransferase GAS3
