## Supplementary Table S1 for "Jlp2 is a non-canonical release factor that protects cells during ribosome stalling" (part 2 of 2)

### Sheet: Jlp2_FLAG vs. Jlp2_HA (continued)
id	plot_label	Link	Identification.type.Jlp2_FLAG_01	Identification.type.Jlp2_FLAG_02	Identification.type.Jlp2_FLAG_03	Identification.type.Jlp2_FLAG_04	Identification.type.Jlp2_HA_01	Identification.type.Jlp2_HA_02	Identification.type.Jlp2_HA_03	Identification.type.Jlp2_HA_04	log2.LFQ.intensity.Jlp2_FLAG_01	log2.LFQ.intensity.Jlp2_FLAG_02	log2.LFQ.intensity.Jlp2_FLAG_03	log2.LFQ.intensity.Jlp2_FLAG_04	log2.LFQ.intensity.Jlp2_HA_01	log2.LFQ.intensity.Jlp2_HA_02	log2.LFQ.intensity.Jlp2_HA_03	log2.LFQ.intensity.Jlp2_HA_04	Razor...unique.peptides.Jlp2_FLAG_01	Razor...unique.peptides.Jlp2_FLAG_02	Razor...unique.peptides.Jlp2_FLAG_03	Razor...unique.peptides.Jlp2_FLAG_04	Razor...unique.peptides.Jlp2_HA_01	Razor...unique.peptides.Jlp2_HA_02	Razor...unique.peptides.Jlp2_HA_03	Razor...unique.peptides.Jlp2_HA_04	log2FC	t	minus_log10_q_value	significant	Highlight.category	adj.P.Val	Gene.names	P.Value	Protein.IDs	Protein.names
1692	BZZ1	https://www.uniprot.org/uniprot/?query=(accession:p38822)	By MS/MS	By MS/MS	By MS/MS	By MS/MS	By MS/MS	By MS/MS	By MS/MS	By MS/MS	25.3958	25.9198	25.1765	25.0285	26.6283	26.6865	26.6364	26.9666	5	12	7	6	16	13	16	16	-1.34926	-6.56386	3.13693	+		0.000729568	BZZ1	0.000160799	P38822	Protein BZZ1
1877	UBP9	https://www.uniprot.org/uniprot/?query=(accession:p39967)	By MS/MS	By MS/MS	By MS/MS	By MS/MS	By MS/MS	By MS/MS	By MS/MS	By MS/MS	22.5026	22.5172	22.1823	25.2897	24.7628	24.3333	25.3454	23.4489	3	2	1	1	2	1	1	1	-1.34968	-1.88148	0.904119			0.124704	UBP9	0.0959486	P39967	Ubiquitin carboxyl-terminal hydrolase 9
2218	BLM10	https://www.uniprot.org/uniprot/?query=(accession:p43583)	By MS/MS	By MS/MS	By MS/MS	By MS/MS	By MS/MS	By MS/MS	By MS/MS	By MS/MS	25.3799	26.0598	24.6196	25.0169	26.6098	26.1821	26.6219	27.0626	19	30	12	15	33	33	33	42	-1.35003	-4.22491	2.19628	+		0.00636386	BLM10	0.00276779	P43583	Proteasome activator BLM10
2286	PFD1	https://www.uniprot.org/uniprot/?query=(accession:p46988)	By MS/MS	By MS/MS	By MS/MS	By MS/MS	By MS/MS	By MS/MS	By MS/MS	By MS/MS	26.0751	26.4678	26.4647	25.9316	27.4203	27.5383	27.7435	27.6455	3	4	2	2	3	2	4	4	-1.3521	-8.24673	3.68906	+		0.000204617	PFD1	3.1153e-05	P46988	Prefoldin subunit 1
747	KCC4	https://www.uniprot.org/uniprot/?query=(accession:p25389)	By MS/MS	By MS/MS	By MS/MS	By MS/MS	By MS/MS	By MS/MS	By MS/MS	By MS/MS	23.8809	24.8993	24.8058	23.0302	25.8221	25.5799	25.0452	25.5857	2	5	5	2	10	9	5	8	-1.35417	-3.27094	1.70301	+		0.0198146	KCC4	0.011031	P25389	Probable serine/threonine-protein kinase KCC4
2287	ATG27	https://www.uniprot.org/uniprot/?query=(accession:p46989)	By MS/MS	By MS/MS	By MS/MS	By MS/MS	By MS/MS	By MS/MS	By MS/MS	By MS/MS	27.3099	27.0862	27.0151	26.6335	28.2806	28.6503	28.3379	28.1933	9	11	9	9	14	15	13	14	-1.35433	-7.6437	3.50594	+		0.000311931	ATG27	5.43e-05	P46989	Autophagy-related protein 27
1055	PMD1	https://www.uniprot.org/uniprot/?query=(accession:p32634)	By MS/MS	By MS/MS	By MS/MS	By MS/MS	By MS/MS	By MS/MS	By MS/MS	By MS/MS	26.3622	25.777	25.3216	26.4537	27.0149	27.6216	27.3179	27.3909	7	4	3	6	16	14	11	11	-1.35771	-5.03031	2.54378	+		0.00285903	PMD1	0.000953782	P32634	Negative regulator of sporulation PMD1
2226	UBP6	https://www.uniprot.org/uniprot/?query=(accession:p43593)	By MS/MS	By MS/MS	By MS/MS	By MS/MS	By MS/MS	By MS/MS	By MS/MS	By MS/MS	26.8129	26.9351	26.7	27.0054	28.4671	27.8618	28.4969	28.0734	22	20	17	17	28	29	28	30	-1.36146	-7.79273	3.5498	+		0.000281967	UBP6	4.71845e-05	P43593	Ubiquitin carboxyl-terminal hydrolase 6
1646	TCD1	https://www.uniprot.org/uniprot/?query=(accession:p38756)	By MS/MS	By MS/MS	By MS/MS	By MS/MS	By MS/MS	By MS/MS	By MS/MS	By MS/MS	26.633	26.7982	25.6391	26.2898	27.4681	28.2085	27.5203	27.6099	6	5	4	5	10	10	8	12	-1.36169	-4.82832	2.45616	+		0.00349815	TCD1	0.00123486	P38756	tRNA threonylcarbamoyladenosine dehydratase 1
150	RAD6	https://www.uniprot.org/uniprot/?query=(accession:p06104)	None	None	None	None	By MS/MS	None	By MS/MS	By MS/MS	23.4591	23.4288	22.1722	22.8719	25.1596	21.8151	25.1786	25.2317	0	0	0	0	1	0	1	1	-1.36324	-1.75985	0.83292			0.14692	RAD6	0.115722	P06104	Ubiquitin-conjugating enzyme E2 2
1516	ECM33	https://www.uniprot.org/uniprot/?query=(accession:p38248)	By MS/MS	By MS/MS	By MS/MS	By MS/MS	By MS/MS	By MS/MS	By MS/MS	By MS/MS	28.5012	28.8302	28.438	28.3409	29.8109	29.925	29.7356	30.0975	5	3	4	4	5	6	6	5	-1.36469	-9.11772	3.94628	+		0.000113166	ECM33	1.47595e-05	P38248	Cell wall protein ECM33
2174	SBE2	https://www.uniprot.org/uniprot/?query=(accession:p42223)	None	By matching	None	By MS/MS	By MS/MS	By MS/MS	By MS/MS	By MS/MS	23.8169	23.8983	23.4762	22.2941	24.9464	24.5859	24.8288	24.59	0	1	0	1	3	3	2	2	-1.36639	-4.00474	2.08515	+		0.00821964	SBE2	0.0037654	P42223	Protein SBE2
439	URA6	https://www.uniprot.org/uniprot/?query=(accession:p15700)	By MS/MS	By MS/MS	By MS/MS	By MS/MS	By MS/MS	By MS/MS	By MS/MS	By MS/MS	26.6637	26.8745	26.5837	26.1136	27.5861	28.1155	27.9801	28.0219	8	8	7	6	6	8	10	9	-1.367	-6.96269	3.27684	+		0.000528641	URA6	0.000106127	P15700	Uridylate kinase
615	NPR1	https://www.uniprot.org/uniprot/?query=(accession:p22211)	By MS/MS	By MS/MS	By MS/MS	By MS/MS	By MS/MS	By MS/MS	By MS/MS	By MS/MS	25.8028	25.1978	25.1464	25.5937	27.0243	26.9058	26.6552	26.6344	16	12	9	12	22	19	17	19	-1.36972	-7.3557	3.40702	+		0.000391723	NPR1	7.16734e-05	P22211	Nitrogen permease reactivator protein
1427	PDX3	https://www.uniprot.org/uniprot/?query=(accession:p38075)	By MS/MS	By MS/MS	By MS/MS	By MS/MS	By MS/MS	By MS/MS	By MS/MS	By MS/MS	25.6801	25.8844	26.1809	26.2425	27.9396	27.1137	27.1781	27.2356	5	5	6	4	11	10	8	11	-1.36979	-6.15551	2.98731	+		0.00102966	PDX3	0.000250825	P38075	Pyridoxamine 5'-phosphate oxidase
523	SAM2	https://www.uniprot.org/uniprot/?query=(accession:p19358)	By MS/MS	By MS/MS	By MS/MS	By MS/MS	By MS/MS	By MS/MS	By MS/MS	By MS/MS	29.4121	30.3637	29.2712	29.3263	30.8683	30.7779	30.8347	31.3726	18	22	18	15	24	25	26	27	-1.37006	-5.0851	2.56695	+		0.00271049	SAM2	0.000890133	P19358	S-adenosylmethionine synthase 2
3778	DCN1	https://www.uniprot.org/uniprot/?query=(accession:q12395)	By MS/MS	By MS/MS	By MS/MS	By MS/MS	By MS/MS	By MS/MS	By MS/MS	By MS/MS	24.2124	24.1432	22.1652	22.6268	24.5812	25.5646	23.9038	24.5805	2	3	2	1	3	5	2	3	-1.37064	-2.51669	1.27422			0.0531836	DCN1	0.0354414	Q12395	Defective in cullin neddylation protein 1
179	CDC21	https://www.uniprot.org/uniprot/?query=(accession:p06785)	By MS/MS	By MS/MS	None	None	By MS/MS	None	By MS/MS	By MS/MS	22.9917	24.1766	22.035	23.283	24.1295	23.0031	25.4232	25.422	1	3	0	0	2	0	3	4	-1.37283	-2.16356	1.06771			0.0855646	CDC21	0.0617723	P06785	Thymidylate synthase
2581	ALG13	https://www.uniprot.org/uniprot/?query=(accession:p53178)	By MS/MS	By MS/MS	By MS/MS	By MS/MS	By MS/MS	By MS/MS	By MS/MS	By MS/MS	21.8432	23.6649	21.7519	22.5343	23.6762	24.1014	23.5054	24.0033	2	2	2	2	1	1	1	1	-1.37298	-3.35917	1.75206	+		0.0176988	ALG13	0.0096578	P53178	UDP-N-acetylglucosamine transferase subunit ALG13
1403	STV1	https://www.uniprot.org/uniprot/?query=(accession:p37296)	By MS/MS	By MS/MS	By MS/MS	By MS/MS	By MS/MS	By MS/MS	By MS/MS	By MS/MS	27.6997	27.4671	26.7022	26.4889	28.7909	28.5315	28.1113	28.4204	13	12	5	4	23	24	18	16	-1.37406	-4.65971	2.38848	+		0.0040881	STV1	0.00153896	P37296	V-type proton ATPase subunit a, Golgi isoform
2496	EXG2	https://www.uniprot.org/uniprot/?query=(accession:p52911)	By MS/MS	By MS/MS	By MS/MS	None	By MS/MS	By MS/MS	By MS/MS	By MS/MS	23.4581	23.8246	23.6087	22.2014	24.2754	25.1072	24.3227	24.8859	2	1	1	0	3	2	2	3	-1.3746	-3.68797	1.92657	+		0.0118421	EXG2	0.0059354	P52911	Glucan 1,3-beta-glucosidase 2
879	PRE2	https://www.uniprot.org/uniprot/?query=(accession:p30656)	By MS/MS	By MS/MS	By MS/MS	By MS/MS	By MS/MS	By MS/MS	By MS/MS	By MS/MS	28.8965	29.2184	28.6609	29.0428	29.9287	29.9515	30.694	30.7485	11	11	9	12	18	18	17	18	-1.37605	-5.74911	2.83228	+		0.00147135	PRE2	0.000398507	P30656	Proteasome subunit beta type-5
2221	YPI1	https://www.uniprot.org/uniprot/?query=(accession:p43587)	None	By matching	By MS/MS	None	By MS/MS	By matching	By MS/MS	By MS/MS	23.0886	23.3114	23.3221	22.595	24.6408	24.4103	24.2713	24.4989	0	1	1	0	2	1	1	2	-1.37608	-7.32664	3.39903	+		0.000399001	YPI1	7.37429e-05	P43587	Type 1 phosphatases regulator YPI1
3850	FOL3	https://www.uniprot.org/uniprot/?query=(accession:q12676)	By MS/MS	By MS/MS	By MS/MS	By MS/MS	By MS/MS	By MS/MS	By MS/MS	By MS/MS	25.5011	25.5081	25.2357	24.7171	27.2122	26.7075	26.2922	26.2662	4	7	5	4	10	9	8	7	-1.37904	-5.17166	2.60323	+		0.00249325	FOL3	0.000798833	Q12676	Dihydrofolate synthetase
2743	PDR16	https://www.uniprot.org/uniprot/?query=(accession:p53860)	By MS/MS	By MS/MS	By MS/MS	By MS/MS	By MS/MS	By MS/MS	By MS/MS	By MS/MS	26.8608	26.9283	26.3322	25.6326	28.1258	28.0924	27.5281	27.5314	11	9	7	7	20	20	17	19	-1.38099	-4.45125	2.30034	+		0.00500797	PDR16	0.00203204	P53860	Phosphatidylinositol transfer protein PDR16
2671	DIP5	https://www.uniprot.org/uniprot/?query=(accession:p53388)	By MS/MS	By MS/MS	By MS/MS	By MS/MS	By MS/MS	By MS/MS	By MS/MS	By MS/MS	25.1705	25.199	25.5449	25.1277	26.4836	26.4215	27.2749	26.3875	3	3	2	2	6	5	7	6	-1.38135	-6.21775	3.00919	+		0.000979065	DIP5	0.000234086	P53388	Dicarboxylic amino acid permease
934	VPH2	https://www.uniprot.org/uniprot/?query=(accession:p32341)	By MS/MS	By MS/MS	By MS/MS	None	By MS/MS	By MS/MS	By MS/MS	By MS/MS	24.2386	24.8125	24.416	23.4918	25.2863	25.7561	25.7706	25.6722	3	3	2	0	4	4	3	4	-1.38157	-5.03316	2.545	+		0.00285105	VPH2	0.000950348	P32341	Vacuolar ATPase assembly integral membrane protein VPH2
1892	MIT1	https://www.uniprot.org/uniprot/?query=(accession:p40002)	By MS/MS	By MS/MS	By MS/MS	By MS/MS	By MS/MS	By MS/MS	By MS/MS	By MS/MS	24.8642	24.7015	24.7516	24.7063	26.3045	25.3178	26.036	26.9063	2	3	3	3	4	2	3	4	-1.38526	-4.60936	2.36485	+		0.00431668	MIT1	0.00164484	P40002	Transcriptional regulator MIT1
2289	YJL171C	https://www.uniprot.org/uniprot/?query=(accession:p46992)	By MS/MS	By MS/MS	By MS/MS	By MS/MS	By MS/MS	By MS/MS	By MS/MS	By MS/MS	25.7413	25.9348	25.6205	25.2246	26.8844	27.1889	26.9152	27.0737	3	6	2	3	4	6	6	6	-1.38526	-8.02299	3.6185	+		0.000240715	YJL171C	3.81361e-05	P46992	Cell wall protein YJL171C
3368	SPN1	https://www.uniprot.org/uniprot/?query=(accession:q06505)	By MS/MS	By MS/MS	By MS/MS	By MS/MS	By MS/MS	By MS/MS	By MS/MS	By MS/MS	28.037	28.0271	28.1307	28.0793	29.7135	29.2216	29.5307	29.3538	22	21	22	22	32	33	34	35	-1.38642	-10.2233	4.22082	+		6.01419e-05	SPN1	6.20704e-06	Q06505	Transcription factor SPN1
1981	PRE6	https://www.uniprot.org/uniprot/?query=(accession:p40303)	By MS/MS	By MS/MS	By MS/MS	By MS/MS	By MS/MS	By MS/MS	By MS/MS	By MS/MS	28.9139	29.6387	28.9454	29.2747	30.3317	30.2657	30.8017	30.9236	15	16	14	14	16	15	15	15	-1.38751	-6.15934	2.9882	+		0.00102754	PRE6	0.000249756	P40303	Proteasome subunit alpha type-4
3796	GRX6	https://www.uniprot.org/uniprot/?query=(accession:q12438)	By MS/MS	By MS/MS	By MS/MS	By MS/MS	By MS/MS	By MS/MS	By MS/MS	By MS/MS	26.0379	26.0765	25.692	23.794	26.974	26.9413	26.5238	26.7137	4	4	5	3	7	6	6	6	-1.38813	-2.8702	1.47968	+		0.0331378	GRX6	0.0203924	Q12438	Monothiol glutaredoxin-6
1185	PEX6	https://www.uniprot.org/uniprot/?query=(accession:p33760)	By MS/MS	By MS/MS	By MS/MS	By matching	By MS/MS	By MS/MS	By MS/MS	By MS/MS	23.5007	23.3972	23.5153	22.9965	24.556	24.6826	24.8409	24.8831	2	3	2	1	4	3	5	4	-1.38822	-8.8553	3.87406	+		0.000133641	PEX6	1.83662e-05	P33760	Peroxisomal ATPase PEX6
3423	POS5	https://www.uniprot.org/uniprot/?query=(accession:q06892)	None	By MS/MS	None	By MS/MS	By MS/MS	By MS/MS	By MS/MS	By MS/MS	23.1235	24.5599	22.8607	24.1106	24.7872	24.5268	25.5565	25.3414	0	1	0	1	2	3	1	4	-1.38928	-3.36671	1.75569	+		0.0175515	POS5	0.00954903	Q06892	NADH kinase POS5, mitochondrial
1625	GRE3	https://www.uniprot.org/uniprot/?query=(accession:p38715)	None	By MS/MS	By matching	By MS/MS	By matching	By matching	By MS/MS	By MS/MS	23.0204	24.1274	22.4566	21.3593	22.4282	22.8844	23.9311	27.2788	0	6	1	1	1	1	3	12	-1.38972	-1.30381	0.568656			0.269988	GRE3	0.227863	P38715	NADPH-dependent aldose reductase GRE3
3721	RPN5	https://www.uniprot.org/uniprot/?query=(accession:q12250)	By MS/MS	By MS/MS	By MS/MS	By MS/MS	By MS/MS	By MS/MS	By MS/MS	By MS/MS	29.2028	29.2814	29.3078	29.174	30.8577	30.5712	30.5857	30.5143	24	24	23	23	36	34	33	33	-1.3907	-11.4954	4.5147	+		3.05706e-05	RPN5	2.52078e-06	Q12250	26S proteasome regulatory subunit RPN5
1898	YND1	https://www.uniprot.org/uniprot/?query=(accession:p40009)	By MS/MS	By MS/MS	By MS/MS	By MS/MS	By MS/MS	By MS/MS	By MS/MS	By MS/MS	25.0721	25.7043	24.7022	24.7469	25.997	26.9753	25.8981	26.9184	2	2	2	1	2	6	2	6	-1.39084	-4.18575	2.17675	+		0.00665661	YND1	0.00292202	P40009	Golgi apyrase
1101	PTM1	https://www.uniprot.org/uniprot/?query=(accession:p32857)	By MS/MS	By MS/MS	By MS/MS	By MS/MS	By MS/MS	By MS/MS	By MS/MS	By MS/MS	26.9381	26.9316	26.5479	26.1643	28.016	28.2168	28.0207	27.8993	5	5	5	5	8	8	8	7	-1.39271	-7.16524	3.3459	+		0.000450919	PTM1	8.65142e-05	P32857	Membrane protein PTM1
3143	GIS4	https://www.uniprot.org/uniprot/?query=(accession:q04233)	By MS/MS	By MS/MS	By MS/MS	By MS/MS	By MS/MS	By MS/MS	By MS/MS	By MS/MS	25.5361	24.7052	24.9676	24.9298	26.6924	26.1737	26.8924	25.9552	4	6	3	2	10	8	7	8	-1.39371	-5.35609	2.68013	+		0.00208865	GIS4	0.000636556	Q04233	Protein GIS4
3435	VAM6	https://www.uniprot.org/uniprot/?query=(accession:q07468)	By MS/MS	By MS/MS	By MS/MS	By MS/MS	By MS/MS	By MS/MS	By MS/MS	By MS/MS	23.6994	24.3327	22.1165	23.6168	25.3146	24.7719	25.5997	23.657	2	3	3	2	5	4	2	1	-1.39446	-2.5173	1.27429			0.0531755	VAM6	0.0354073	Q07468	Vacuolar morphogenesis protein 6
3229	YMR226C	https://www.uniprot.org/uniprot/?query=(accession:q05016)	By MS/MS	By MS/MS	By MS/MS	By MS/MS	By MS/MS	By MS/MS	By MS/MS	By MS/MS	25.1667	26.6241	24.9888	25.3002	26.637	26.1255	27.1559	27.7428	5	9	7	6	9	6	12	11	-1.39534	-3.11569	1.61859	+		0.0240661	YMR226C	0.0139688	Q05016	NADP-dependent 3-hydroxy acid dehydrogenase
3061	YML037C	https://www.uniprot.org/uniprot/?query=(accession:q03703)	By MS/MS	By MS/MS	By MS/MS	By MS/MS	By MS/MS	By MS/MS	By MS/MS	By MS/MS	24.7344	24.74	24.4495	24.7988	26.677	25.956	25.9906	25.6885	2	2	3	2	5	5	5	4	-1.39733	-6.46302	3.09851	+		0.000797057	YML037C	0.000179128	Q03703	Uncharacterized protein YML037C
600	ATP12	https://www.uniprot.org/uniprot/?query=(accession:p22135)	By MS/MS	By MS/MS	By MS/MS	By MS/MS	By MS/MS	By MS/MS	By MS/MS	By MS/MS	25.3163	25.545	24.1375	24.673	26.5816	26.3231	25.907	26.4649	7	14	6	5	15	16	10	17	-1.40123	-4.42481	2.28863	+		0.00514483	ATP12	0.0021059	P22135	Protein ATP12, mitochondrial
1531	OPY1	https://www.uniprot.org/uniprot/?query=(accession:p38271)	None	By MS/MS	By MS/MS	By MS/MS	By MS/MS	By MS/MS	By MS/MS	By MS/MS	22.7628	24.1642	23.0404	23.4355	24.5808	24.2773	25.5465	24.6105	0	1	1	1	3	3	1	3	-1.40305	-3.84573	2.00765	+		0.00982538	OPY1	0.00472338	P38271	Protein OPY1
1843	PEX22	https://www.uniprot.org/uniprot/?query=(accession:p39718)	None	By MS/MS	By MS/MS	By MS/MS	By MS/MS	By MS/MS	By MS/MS	By MS/MS	22.561	25.0202	24.8451	21.943	24.9752	25.0549	24.8451	25.1074	0	2	2	1	2	3	2	4	-1.40336	-2.05855	1.00565			0.0987067	PEX22	0.0728264	P39718	Peroxisome assembly protein 22
1649	RPN1	https://www.uniprot.org/uniprot/?query=(accession:p38764)	By MS/MS	By MS/MS	By MS/MS	By MS/MS	By MS/MS	By MS/MS	By MS/MS	By MS/MS	29.2625	29.2975	29.2529	29.0626	30.8668	30.4145	30.5711	30.6386	38	37	36	34	53	50	51	49	-1.40384	-10.43	4.26871	+		5.38627e-05	RPN1	5.32676e-06	P38764	26S proteasome regulatory subunit RPN1
3401	UBX5	https://www.uniprot.org/uniprot/?query=(accession:q06682)	By MS/MS	By MS/MS	By MS/MS	By MS/MS	By MS/MS	By MS/MS	By MS/MS	By MS/MS	24.4889	25.0994	25.1352	23.9624	26.1238	26.4904	26.0194	25.6694	9	9	7	4	16	15	11	12	-1.40428	-4.73977	2.42244	+		0.00378057	UBX5	0.0013855	Q06682	UBX domain-containing protein 5
404	FBA1	https://www.uniprot.org/uniprot/?query=(accession:p14540)	By MS/MS	By MS/MS	By MS/MS	By MS/MS	By MS/MS	By MS/MS	By MS/MS	By MS/MS	30.3906	31.7703	30.3646	30.4012	31.6607	31.7435	32.2774	32.8782	11	10	11	10	20	20	19	21	-1.40828	-3.56608	1.86179	+		0.013747	FBA1	0.00709761	P14540	Fructose-bisphosphate aldolase
3124	YDR444W	https://www.uniprot.org/uniprot/?query=(accession:q04093)	By MS/MS	By MS/MS	By MS/MS	By MS/MS	By MS/MS	By MS/MS	By MS/MS	By MS/MS	22.9872	24.3923	21.6088	23.3983	24.3228	24.5767	24.8348	24.288	1	2	1	1	4	4	2	4	-1.40892	-2.73083	1.40135	+		0.0396872	YDR444W	0.0253352	Q04093	Putative lipase YDR444W
3153	VTI1	https://www.uniprot.org/uniprot/?query=(accession:q04338)	By MS/MS	By MS/MS	By MS/MS	By MS/MS	By MS/MS	By MS/MS	By MS/MS	By MS/MS	26.9135	26.8147	26.4321	26.1794	28.0789	28.2228	27.8196	27.8702	7	8	6	6	9	10	10	11	-1.413	-7.30923	3.39371	+		0.000403913	VTI1	7.50153e-05	Q04338	t-SNARE VTI1
1308	RCN1	https://www.uniprot.org/uniprot/?query=(accession:p36054)	By matching	By MS/MS	By MS/MS	None	By MS/MS	By MS/MS	By MS/MS	By MS/MS	23.7382	23.9595	23.9319	23.1271	24.9507	25.1882	25.173	25.0969	1	1	1	0	4	4	4	2	-1.41302	-7.12596	3.33188	+		0.000465715	RCN1	8.99805e-05	P36054	Calcipressin-like protein
3256	GLO2	https://www.uniprot.org/uniprot/?query=(accession:q05584)	By matching	By MS/MS	By MS/MS	By MS/MS	By MS/MS	By MS/MS	By MS/MS	By MS/MS	21.3232	23.9948	24.3243	23.3924	24.3228	24.0863	25.1958	25.0852	1	3	1	2	2	1	2	5	-1.41384	-2.23935	1.11077			0.077487	GLO2	0.0548349	Q05584	Hydroxyacylglutathione hydrolase, cytoplasmic isozyme
1595	GUA1	https://www.uniprot.org/uniprot/?query=(accession:p38625)	By MS/MS	By MS/MS	By MS/MS	By MS/MS	By MS/MS	By MS/MS	By MS/MS	By MS/MS	30.2924	30.4776	29.832	29.8927	31.5453	31.4523	31.6838	31.4724	31	32	29	28	39	42	43	43	-1.41477	-8.23887	3.68795	+		0.000205139	GUA1	3.13726e-05	P38625	GMP synthase [glutamine-hydrolyzing]
45	ADH1	https://www.uniprot.org/uniprot/?query=(accession:p00330)+OR+(accession:p00331)+OR+(accession:p38113)	By MS/MS	By MS/MS	By MS/MS	By MS/MS	By MS/MS	By MS/MS	By MS/MS	By MS/MS	30.3933	31.7081	30.2633	29.9384	31.77	31.7819	31.9918	32.4199	17	18	15	16	19	18	18	18	-1.41513	-3.81021	1.98981	+		0.0102373	ADH1;ADH2;ADH5	0.00497108	P00330;P00331;P38113	Alcohol dehydrogenase 1;Alcohol dehydrogenase 2;Alcohol dehydrogenase 5
2495	ACS2	https://www.uniprot.org/uniprot/?query=(accession:p52910)	By MS/MS	By MS/MS	By MS/MS	By MS/MS	By MS/MS	By MS/MS	By MS/MS	By MS/MS	29.5982	29.3296	28.9172	28.5466	30.5663	30.7503	30.4761	30.2706	28	28	27	24	35	33	35	35	-1.41793	-5.98583	2.92459	+		0.00118963	ACS2	0.000303535	P52910	Acetyl-coenzyme A synthetase 2
2859	NUM1	https://www.uniprot.org/uniprot/?query=(accession:q00402)	By MS/MS	By MS/MS	By MS/MS	By MS/MS	By MS/MS	By MS/MS	By MS/MS	By MS/MS	27.1908	28.0105	26.5412	26.4764	28.5371	28.6141	28.2194	28.5282	24	29	15	16	50	55	34	47	-1.41999	-4.30321	2.23218	+		0.00585899	NUM1	0.00248506	Q00402	Nuclear migration protein NUM1
1327	TUL1	https://www.uniprot.org/uniprot/?query=(accession:p36096)	By MS/MS	By MS/MS	None	None	By MS/MS	By MS/MS	By MS/MS	By MS/MS	24.1273	23.3743	23.2538	22.4319	24.4814	24.9329	25.0364	24.4187	1	1	0	0	3	4	2	2	-1.42051	-4.1693	2.16868	+		0.00678136	TUL1	0.00298957	P36096	Transmembrane E3 ubiquitin-protein ligase 1
2778	NRK1	https://www.uniprot.org/uniprot/?query=(accession:p53915)	By MS/MS	By MS/MS	By MS/MS	By MS/MS	By MS/MS	By MS/MS	By MS/MS	By MS/MS	25.962	26.8302	26.3135	25.3831	27.3744	27.9996	27.7288	27.0729	4	8	5	5	9	11	11	9	-1.42177	-4.33217	2.24606	+		0.00567463	NRK1	0.00238851	P53915	Nicotinamide riboside kinase
2095	YIL001W	https://www.uniprot.org/uniprot/?query=(accession:p40560)	By MS/MS	By MS/MS	By MS/MS	By MS/MS	By MS/MS	By MS/MS	By MS/MS	By MS/MS	24.1507	24.1323	23.7323	23.9914	25.6431	26.1346	25.0073	24.9097	2	2	1	1	7	8	4	4	-1.42201	-5.1201	2.58146	+		0.00262145	YIL001W	0.000851918	P40560	Ankyrin repeat-containing protein YIL001W
1143	RPT1	https://www.uniprot.org/uniprot/?query=(accession:p33299)	By MS/MS	By MS/MS	By MS/MS	By MS/MS	By MS/MS	By MS/MS	By MS/MS	By MS/MS	30.0552	30.0449	30.1377	29.9724	31.5796	31.3149	31.5303	31.4778	26	26	27	25	31	34	35	32	-1.42308	-12.5585	4.73393	+		1.84531e-05	RPT1	1.268e-06	P33299	26S proteasome regulatory subunit 7 homolog
637	ARG1	https://www.uniprot.org/uniprot/?query=(accession:p22768)	By MS/MS	By MS/MS	By MS/MS	By MS/MS	By MS/MS	By MS/MS	By MS/MS	By MS/MS	25.3611	28.4546	27.2206	27.2583	27.9993	27.5731	29.0331	29.3836	3	12	8	7	14	12	14	16	-1.4236	-2.13975	1.05324			0.088463	ARG1	0.0641244	P22768	Argininosuccinate synthase
1729	RPN10	https://www.uniprot.org/uniprot/?query=(accession:p38886)	By MS/MS	By MS/MS	By MS/MS	By MS/MS	By MS/MS	By MS/MS	By MS/MS	By MS/MS	28.8076	29.0588	28.9422	28.825	30.275	30.0791	30.6671	30.3093	11	10	9	10	12	13	13	13	-1.42419	-9.37015	4.01183	+		9.73123e-05	RPN10	1.20194e-05	P38886	26S proteasome regulatory subunit RPN10
1291	YPT52	https://www.uniprot.org/uniprot/?query=(accession:p36018)	By MS/MS	By MS/MS	By MS/MS	By MS/MS	By MS/MS	By MS/MS	By MS/MS	By MS/MS	29.5095	29.1752	29.1782	28.9386	30.4391	30.9461	30.8154	30.2994	15	15	15	15	17	16	17	17	-1.42462	-7.4222	3.42808	+		0.000373178	YPT52	6.71741e-05	P36018	GTP-binding protein YPT52
1636	YHL018W	https://www.uniprot.org/uniprot/?query=(accession:p38744)	By MS/MS	By MS/MS	By MS/MS	By MS/MS	By MS/MS	By MS/MS	By MS/MS	By MS/MS	24.679	24.6782	23.7644	23.8317	25.3375	25.6054	26.2368	25.4896	1	2	2	2	4	2	2	2	-1.42902	-4.876	2.47686	+		0.00333535	YHL018W	0.00116122	P38744	Putative pterin-4-alpha-carbinolamine dehydratase
1302	MIA40	https://www.uniprot.org/uniprot/?query=(accession:p36046)	By MS/MS	By MS/MS	By MS/MS	By MS/MS	By MS/MS	By MS/MS	By MS/MS	By MS/MS	24.2318	25.3203	24.6449	23.9058	25.911	25.4241	25.9711	26.5153	2	5	4	2	6	6	4	12	-1.42967	-4.2238	2.19588	+		0.00636966	MIA40	0.00277203	P36046	Mitochondrial intermembrane space import and assembly protein 40
1655	FSH1	https://www.uniprot.org/uniprot/?query=(accession:p38777)	By MS/MS	By MS/MS	By MS/MS	By MS/MS	By MS/MS	By MS/MS	By MS/MS	By MS/MS	24.7477	26.079	24.8159	24.7048	26.3821	25.1225	26.5615	28.0015	3	5	2	1	8	4	9	12	-1.43005	-2.4323	1.22527			0.0595295	FSH1	0.0404724	P38777	Family of serine hydrolases 1
2296	SFH5	https://www.uniprot.org/uniprot/?query=(accession:p47008)	By MS/MS	By MS/MS	By MS/MS	By MS/MS	By MS/MS	By MS/MS	By MS/MS	By MS/MS	24.6571	25.0339	23.6277	24.4571	25.5273	25.3927	26.2864	26.2994	2	5	2	3	6	5	7	7	-1.43253	-4.17818	2.17295	+		0.00671501	SFH5	0.00295288	P47008	Phosphatidylinositol transfer protein SFH5
1461	YPT10	https://www.uniprot.org/uniprot/?query=(accession:p38146)	By MS/MS	By MS/MS	By MS/MS	By MS/MS	By MS/MS	By MS/MS	By MS/MS	By MS/MS	26.8578	26.7948	26.8897	26.7572	28.2725	28.435	28.2865	28.045	6	6	8	7	13	13	13	13	-1.43484	-11.7187	4.56202	+		2.74147e-05	YPT10	2.1719e-06	P38146	GTP-binding protein YPT10
3252	HRQ1	https://www.uniprot.org/uniprot/?query=(accession:q05549)	By MS/MS	By MS/MS	By MS/MS	By MS/MS	By MS/MS	By MS/MS	By MS/MS	By MS/MS	24.7575	25.1383	25.4448	25.7647	26.5138	26.8044	26.9275	26.6061	3	2	2	3	7	6	3	3	-1.43663	-6.42235	3.08515	+		0.000821956	HRQ1	0.00018716	Q05549	ATP-dependent helicase HRQ1
345	BIK1	https://www.uniprot.org/uniprot/?query=(accession:p11709)	By MS/MS	By MS/MS	By MS/MS	By MS/MS	By MS/MS	By MS/MS	By MS/MS	By MS/MS	23.5807	25.3731	24.2323	24.6192	26.0197	25.7426	25.9785	25.8186	1	6	5	4	10	11	9	11	-1.43852	-4.22624	2.19681	+		0.00635614	BIK1	0.00276272	P11709	Nuclear fusion protein BIK1
1792	CCT2	https://www.uniprot.org/uniprot/?query=(accession:p39076)	By MS/MS	By MS/MS	By MS/MS	By MS/MS	By MS/MS	By MS/MS	By MS/MS	By MS/MS	31.5394	31.2983	31.6506	31.1628	33.0402	32.7961	32.3919	33.1814	31	32	30	29	36	35	34	35	-1.43965	-7.14289	3.33681	+		0.000460456	CCT2	8.84681e-05	P39076	T-complex protein 1 subunit beta
2510	TEL2	https://www.uniprot.org/uniprot/?query=(accession:p53038)	By MS/MS	By MS/MS	By MS/MS	By MS/MS	By MS/MS	By MS/MS	By MS/MS	By MS/MS	25.042	24.6772	23.7216	23.6684	25.9018	26.3582	25.6392	24.973	3	5	3	4	10	9	5	7	-1.44074	-3.62052	1.8918	+		0.0128292	TEL2	0.00655118	P53038	Telomere length regulation protein TEL2
2521	MTO1	https://www.uniprot.org/uniprot/?query=(accession:p53070)	By MS/MS	By MS/MS	None	None	By MS/MS	By MS/MS	By MS/MS	By MS/MS	24.2937	24.2664	23.0175	22.7369	25.2972	25.1557	24.8471	24.7792	3	2	0	0	9	6	4	7	-1.44119	-3.80088	1.98565	+		0.010336	MTO1	0.00503849	P53070	Mitochondrial translation optimization protein 1
2268	BUD13	https://www.uniprot.org/uniprot/?query=(accession:p46947)	By MS/MS	By MS/MS	By MS/MS	By MS/MS	By MS/MS	By MS/MS	By MS/MS	By MS/MS	27.1693	27.5017	27.1953	27.3824	29.1415	28.6636	28.8346	28.3755	9	10	9	10	16	15	15	14	-1.44165	-7.93245	3.5929	+		0.000255331	BUD13	4.14419e-05	P46947	Pre-mRNA-splicing factor CWC26
1980	PRE5	https://www.uniprot.org/uniprot/?query=(accession:p40302)	By MS/MS	By MS/MS	By MS/MS	By MS/MS	By MS/MS	By MS/MS	By MS/MS	By MS/MS	28.9987	29.7725	29.0248	29.2711	30.4541	30.2221	30.9828	31.1778	17	18	14	18	18	18	19	19	-1.44241	-5.4605	2.72378	+		0.00188896	PRE5	0.000560937	P40302	Proteasome subunit alpha type-6
545	BET2	https://www.uniprot.org/uniprot/?query=(accession:p20133)	By MS/MS	None	By MS/MS	By MS/MS	By MS/MS	By MS/MS	By MS/MS	By MS/MS	22.8826	22.0062	24.1453	22.831	22.9343	24.8725	24.7815	25.0492	1	0	1	1	2	1	1	2	-1.4431	-2.50195	1.26539			0.0542761	BET2	0.0362718	P20133	Geranylgeranyl transferase type-2 subunit beta
2079	APQ12	https://www.uniprot.org/uniprot/?query=(accession:p40532)	By matching	By MS/MS	None	None	By MS/MS	By MS/MS	None	By MS/MS	23.5561	22.158	22.5814	22.8176	24.2839	24.8233	23.0878	24.6916	1	1	0	0	1	2	0	3	-1.44335	-3.33459	1.7373	+		0.0183106	APQ12	0.0100213	P40532	Nuclear membrane organization protein APQ12
1514	PFF1	https://www.uniprot.org/uniprot/?query=(accession:p38244)	By MS/MS	By MS/MS	By MS/MS	By MS/MS	By MS/MS	By MS/MS	By MS/MS	By MS/MS	24.9733	25.1576	23.2056	24.1418	26.0416	25.9705	25.7814	25.4627	5	4	1	3	7	9	7	6	-1.44446	-3.52	1.83602	+		0.0145875	PFF1	0.00759793	P38244	Vacuolar membrane protease
68	ENO2	https://www.uniprot.org/uniprot/?query=(accession:p00925)	By MS/MS	By MS/MS	By MS/MS	By MS/MS	By MS/MS	By MS/MS	By MS/MS	By MS/MS	30.3368	32.832	30.9835	31.1275	32.1066	31.6657	33.2875	34.0018	21	22	20	20	27	24	26	27	-1.44545	-2.20685	1.09218			0.0808763	ENO2	0.0577096	P00925	Enolase 2
2256	ARC1	https://www.uniprot.org/uniprot/?query=(accession:p46672)	By MS/MS	By MS/MS	By MS/MS	By MS/MS	By MS/MS	By MS/MS	By MS/MS	By MS/MS	28.9727	29.3251	28.6998	28.5136	29.9438	30.3378	30.5474	30.4738	17	19	17	15	26	27	25	27	-1.44789	-6.76968	3.20481	+		0.000624005	ARC1	0.000129475	P46672	tRNA-aminoacylation cofactor ARC1
2424	GNP1	https://www.uniprot.org/uniprot/?query=(accession:p48813)	By MS/MS	By MS/MS	By MS/MS	By MS/MS	By MS/MS	By MS/MS	By MS/MS	By MS/MS	26.5108	26.3902	25.8309	25.0741	27.6588	27.3629	27.5163	27.0724	8	9	6	7	17	12	10	12	-1.45109	-4.58534	2.35483	+		0.00441743	GNP1	0.00169812	P48813	High-affinity glutamine permease
3841	ENT1	https://www.uniprot.org/uniprot/?query=(accession:q12518)	By MS/MS	By MS/MS	By MS/MS	By MS/MS	By MS/MS	By MS/MS	By MS/MS	By MS/MS	24.2848	25.2731	23.8739	23.5953	25.8779	25.1882	25.7827	25.9892	4	5	3	2	7	6	9	9	-1.45274	-3.99586	2.0807	+		0.00830433	ENT1	0.00381301	Q12518	Epsin-1
2172	PSA1	https://www.uniprot.org/uniprot/?query=(accession:p41940)	By MS/MS	By MS/MS	By MS/MS	By MS/MS	By MS/MS	By MS/MS	By MS/MS	By MS/MS	29.6284	30.6778	29.3181	29.5094	31.0459	31.0091	31.1888	31.7023	17	18	16	15	20	20	19	20	-1.45307	-4.67219	2.39312	+		0.00404461	PSA1	0.00151387	P41940	Mannose-1-phosphate guanyltransferase
1691	APE4	https://www.uniprot.org/uniprot/?query=(accession:p38821)	By matching	By MS/MS	None	By MS/MS	By MS/MS	By MS/MS	By MS/MS	By MS/MS	23.4448	24.8093	21.9398	26.6007	25.5561	24.5945	25.8736	26.5845	1	3	0	1	4	2	6	9	-1.45353	-1.56878	0.719331			0.19084	APE4	0.154585	P38821	Aspartyl aminopeptidase 4
3432	YDL073W	https://www.uniprot.org/uniprot/?query=(accession:q07454)	By MS/MS	By MS/MS	By MS/MS	By MS/MS	By MS/MS	By MS/MS	By MS/MS	By MS/MS	21.9237	24.1832	24.021	24.1701	25.7998	25.5368	24.2094	24.5672	1	6	6	3	9	9	5	2	-1.45379	-2.49497	1.26132			0.0547875	YDL073W	0.0366726	Q07454	UPF0592 protein YDL073W
1328	TTI1	https://www.uniprot.org/uniprot/?query=(accession:p36097)	By MS/MS	By MS/MS	By MS/MS	By MS/MS	By MS/MS	By MS/MS	By MS/MS	By MS/MS	25.3008	26.2571	26.3546	25.5929	28.1186	27.9575	26.5053	26.747	4	2	5	3	11	12	4	7	-1.45575	-3.40896	1.77863	+		0.0166482	TTI1	0.00896338	P36097	TEL2-interacting protein 1
2658	SAY1	https://www.uniprot.org/uniprot/?query=(accession:p53324)	By MS/MS	By MS/MS	By MS/MS	By MS/MS	By MS/MS	By MS/MS	By MS/MS	By MS/MS	23.7668	23.7204	24.1688	23.9063	25.7963	25.7101	24.457	25.4265	2	1	1	1	7	8	3	6	-1.4569	-4.95698	2.51238	+		0.0030734	SAY1	0.00104683	P53324	Steryl acetyl hydrolase 1
450	THR4	https://www.uniprot.org/uniprot/?query=(accession:p16120)	By MS/MS	By MS/MS	By MS/MS	By MS/MS	By MS/MS	By MS/MS	By MS/MS	By MS/MS	28.0732	30.1539	28.016	28.4683	29.4805	28.9462	30.6006	31.5123	4	22	7	10	15	14	23	25	-1.45708	-2.20363	1.0908			0.0811339	THR4	0.0580027	P16120	Threonine synthase
1500	POA1	https://www.uniprot.org/uniprot/?query=(accession:p38218)	By MS/MS	By MS/MS	By MS/MS	By MS/MS	By MS/MS	By MS/MS	By MS/MS	By MS/MS	24.6884	25.5022	25.2541	22.8134	25.9635	26.5282	25.9108	25.6866	1	2	2	1	5	6	3	3	-1.45774	-2.64015	1.34736	+		0.0449404	POA1	0.0291973	P38218	ADP-ribose 1''-phosphate phosphatase
1546	FZO1	https://www.uniprot.org/uniprot/?query=(accession:p38297)	By MS/MS	By MS/MS	By MS/MS	By MS/MS	By MS/MS	By MS/MS	By MS/MS	By MS/MS	24.5735	23.8607	24.4861	24.0185	25.7363	25.5939	25.9726	25.4854	1	2	2	1	3	2	1	1	-1.46236	-7.30806	3.39371	+		0.000403913	FZO1	7.5101e-05	P38297	Mitofusin FZO1
880	PRE4	https://www.uniprot.org/uniprot/?query=(accession:p30657)	By MS/MS	By MS/MS	By MS/MS	By MS/MS	By MS/MS	By MS/MS	By MS/MS	By MS/MS	28.3348	29.422	28.5148	28.9414	29.9766	29.5892	30.6472	30.8559	8	8	9	9	11	9	9	10	-1.46393	-4.29577	2.22869	+		0.00590628	PRE4	0.00251053	P30657	Proteasome subunit beta type-7
3567	SCP1	https://www.uniprot.org/uniprot/?query=(accession:q08873)	By MS/MS	By MS/MS	By MS/MS	By MS/MS	By MS/MS	By MS/MS	By MS/MS	By MS/MS	25.6953	25.048	25.4671	24.7836	26.8805	26.9998	26.3958	26.5742	4	4	6	3	7	6	8	9	-1.46406	-6.26963	3.02997	+		0.00093332	SCP1	0.000221069	Q08873	Transgelin
1352	CAF4	https://www.uniprot.org/uniprot/?query=(accession:p36130)	By MS/MS	By MS/MS	By MS/MS	None	By MS/MS	By MS/MS	By MS/MS	By MS/MS	23.6314	23.3987	23.3724	21.8195	24.5174	24.8449	24.461	24.2664	1	3	1	0	7	8	5	7	-1.46688	-3.8202	1.99486	+		0.0101191	CAF4	0.00490004	P36130	CCR4-associated factor 4
1249	MAC1	https://www.uniprot.org/uniprot/?query=(accession:p35192)	By matching	None	By MS/MS	By MS/MS	By MS/MS	By MS/MS	By MS/MS	By MS/MS	23.864	23.2724	23.3381	24.4861	24.7492	25.9473	25.0988	25.0371	1	0	1	1	3	4	3	1	-1.46798	-4.29549	2.22869	+		0.00590628	MAC1	0.00251148	P35192	Metal-binding activator 1
922	PYC2	https://www.uniprot.org/uniprot/?query=(accession:p32327)	By MS/MS	By MS/MS	By MS/MS	By MS/MS	By MS/MS	By MS/MS	By MS/MS	By MS/MS	23.8496	25.2871	23.6404	23.1597	24.3407	24.6827	26.0075	26.7791	2	4	1	1	1	2	6	7	-1.46832	-2.31529	1.15581			0.0698531	PYC2	0.0486581	P32327	Pyruvate carboxylase 2
1846	SPC72	https://www.uniprot.org/uniprot/?query=(accession:p39723)	None	None	None	None	By MS/MS	By MS/MS	By MS/MS	By MS/MS	21.2606	22.2496	22.661	22.8042	23.7713	24.4566	22.6794	23.9419	0	0	0	0	3	3	1	2	-1.46846	-3.27211	1.70316	+		0.0198078	SPC72	0.0110114	P39723	Spindle pole component SPC72
544	ZRC1	https://www.uniprot.org/uniprot/?query=(accession:p20107)	By MS/MS	By MS/MS	By MS/MS	By MS/MS	By MS/MS	By MS/MS	By MS/MS	By MS/MS	27.0626	27.8227	27.4332	26.4542	28.5699	28.9366	28.4941	28.6526	2	3	2	2	6	6	6	6	-1.47013	-5.23917	2.62885	+		0.00235044	ZRC1	0.000734711	P20107	Vacuolar zinc transporter ZRC1
3371	TAZ1	https://www.uniprot.org/uniprot/?query=(accession:q06510)	By MS/MS	By MS/MS	None	By MS/MS	By MS/MS	By MS/MS	By MS/MS	By MS/MS	23.5589	24.1045	23.1209	23.6384	25.249	24.8528	25.4681	24.7388	1	2	0	1	3	3	1	2	-1.4715	-5.97382	2.91965	+		0.00120325	TAZ1	0.000307701	Q06510	Tafazzin
1462	CHK1	https://www.uniprot.org/uniprot/?query=(accession:p38147)	By MS/MS	By MS/MS	By MS/MS	By MS/MS	By MS/MS	By MS/MS	By MS/MS	By MS/MS	24.4774	23.8224	22.3336	23.9288	25.4793	25.0037	24.9137	25.0542	2	3	1	2	4	4	3	2	-1.47219	-3.51125	1.83176	+		0.0147313	CHK1	0.0076971	P38147	Serine/threonine-protein kinase CHK1
229	CDC4	https://www.uniprot.org/uniprot/?query=(accession:p07834)+OR+(accession:p40042)	By MS/MS	By MS/MS	By MS/MS	By MS/MS	By MS/MS	By MS/MS	By MS/MS	By MS/MS	25.1647	25.191	24.1441	24.8728	26.5813	26.6751	26.2968	25.7142	5	5	4	5	16	14	13	14	-1.47372	-4.97588	2.51973	+		0.00302184	CDC4;RRT13	0.00102194	P07834;P40042	Cell division control protein 4;Regulator of rDNA transcription protein 13
1368	YKR078W	https://www.uniprot.org/uniprot/?query=(accession:p36158)	By MS/MS	By MS/MS	By MS/MS	By MS/MS	By MS/MS	By MS/MS	By MS/MS	By MS/MS	24.598	26.0727	25.8775	25.6357	27.2574	27.7451	26.4103	26.6681	3	4	2	5	12	11	3	12	-1.47425	-3.7465	1.95744	+		0.0110296	YKR078W	0.00545091	P36158	Uncharacterized protein YKR078W
3549	RPN8	https://www.uniprot.org/uniprot/?query=(accession:q08723)	By MS/MS	By MS/MS	By MS/MS	By MS/MS	By MS/MS	By MS/MS	By MS/MS	By MS/MS	30.5675	30.5531	30.5632	30.4142	32.3161	31.7073	31.9459	32.0383	17	16	18	17	20	21	20	21	-1.47741	-9.91346	4.14414	+		7.17562e-05	RPN8	7.84585e-06	Q08723	26S proteasome regulatory subunit RPN8
2384	HMS2	https://www.uniprot.org/uniprot/?query=(accession:p47175)	By MS/MS	None	By matching	By MS/MS	By MS/MS	By MS/MS	By MS/MS	By MS/MS	23.6295	22.7026	23.4779	23.8478	24.8661	24.8428	25.0161	24.8456	1	0	1	2	2	3	2	3	-1.47822	-6.22121	3.01023	+		0.000976717	HMS2	0.000233191	P47175	Probable transcription factor HMS2
2847	DID2	https://www.uniprot.org/uniprot/?query=(accession:p69771)	By MS/MS	By MS/MS	By MS/MS	By MS/MS	By MS/MS	By MS/MS	By MS/MS	By MS/MS	26.3861	26.3644	26.3942	26.02	27.8351	27.729	27.889	27.634	9	7	8	6	9	9	9	9	-1.48063	-11.046	4.41514	+		3.84466e-05	DID2	3.42922e-06	P69771	Vacuolar protein-sorting-associated protein 46
1794	CCT4	https://www.uniprot.org/uniprot/?query=(accession:p39078)	By MS/MS	By MS/MS	By MS/MS	By MS/MS	By MS/MS	By MS/MS	By MS/MS	By MS/MS	31.0454	30.7399	30.8117	30.559	32.6596	32.1923	31.7026	32.5259	32	30	30	31	38	37	36	36	-1.48108	-6.5964	3.14611	+		0.000714308	CCT4	0.000155335	P39078	T-complex protein 1 subunit delta
329	HOM3	https://www.uniprot.org/uniprot/?query=(accession:p10869)	By MS/MS	By MS/MS	By MS/MS	By MS/MS	By MS/MS	By MS/MS	By MS/MS	By MS/MS	25.9313	26.4738	25.6935	24.9111	27.1317	27.0896	27.1842	27.5335	11	12	7	7	18	18	19	18	-1.48228	-4.82094	2.45301	+		0.00352365	HOM3	0.00124671	P10869	Aspartokinase
232	CAR2	https://www.uniprot.org/uniprot/?query=(accession:p07991)	By MS/MS	By MS/MS	By MS/MS	By MS/MS	By MS/MS	By MS/MS	By MS/MS	By MS/MS	25.6821	27.1061	25.7952	25.8773	27.1394	27.1598	27.8787	28.2142	6	10	9	7	20	17	20	20	-1.48286	-3.91217	2.03913	+		0.00913849	CAR2	0.00429467	P07991	Ornithine aminotransferase
2120	REE1	https://www.uniprot.org/uniprot/?query=(accession:p40893)	None	By MS/MS	None	By MS/MS	By MS/MS	By MS/MS	By MS/MS	By MS/MS	22.4058	24.624	23.111	23.5327	25.3172	24.6878	24.5743	25.028	0	2	0	1	1	2	2	3	-1.48347	-3.41315	1.78092	+		0.0165607	REE1	0.00890737	P40893	Regulation of enolase protein 1
3905	YPT6	https://www.uniprot.org/uniprot/?query=(accession:q99260)	By MS/MS	By MS/MS	By MS/MS	By MS/MS	By MS/MS	By MS/MS	By MS/MS	By MS/MS	30.6034	30.2447	30.2386	30.161	31.9427	31.8926	31.8749	31.4775	10	9	9	9	18	16	14	15	-1.48503	-9.34358	4.00786	+		9.82075e-05	YPT6	1.22792e-05	Q99260	GTP-binding protein YPT6
1594	PRE3	https://www.uniprot.org/uniprot/?query=(accession:p38624)	By MS/MS	By MS/MS	By MS/MS	By MS/MS	By MS/MS	By MS/MS	By MS/MS	By MS/MS	28.6276	29.3333	28.4825	28.8614	29.8028	29.8078	30.7741	30.8797	11	13	11	11	18	16	18	18	-1.48994	-4.72749	2.41611	+		0.00383609	PRE3	0.00140791	P38624	Proteasome subunit beta type-1
2313	YJL055W	https://www.uniprot.org/uniprot/?query=(accession:p47044)	By MS/MS	By MS/MS	By MS/MS	By MS/MS	By MS/MS	By MS/MS	By MS/MS	By MS/MS	25.38	25.877	25.4453	25.3651	26.6382	26.2708	27.1504	27.9697	4	5	3	2	3	4	4	6	-1.4904	-4.30345	2.23218	+		0.00585899	YJL055W	0.00248423	P47044	LOG family protein YJL055W
2555	MON1	https://www.uniprot.org/uniprot/?query=(accession:p53129)	By MS/MS	By MS/MS	By MS/MS	By MS/MS	By MS/MS	By MS/MS	By MS/MS	By MS/MS	27.4001	27.5307	26.9631	27.3742	28.7417	28.7976	28.9813	28.7278	20	21	18	20	27	30	31	28	-1.49512	-9.82258	4.12668	+		7.47002e-05	MON1	8.41409e-06	P53129	Vacuolar fusion protein MON1
3771	RPN6	https://www.uniprot.org/uniprot/?query=(accession:q12377)	By MS/MS	By MS/MS	By MS/MS	By MS/MS	By MS/MS	By MS/MS	By MS/MS	By MS/MS	31.3167	31.321	31.3346	31.2446	32.9448	32.7522	32.7845	32.7317	19	19	20	17	26	26	26	25	-1.49909	-13.9225	4.98784	+		1.02839e-05	RPN6	5.65325e-07	Q12377	26S proteasome regulatory subunit RPN6
497	MET16	https://www.uniprot.org/uniprot/?query=(accession:p18408)	By MS/MS	By MS/MS	By MS/MS	By MS/MS	By MS/MS	By MS/MS	By MS/MS	By MS/MS	26.2738	26.5012	25.7687	24.9664	27.338	27.2878	27.3564	27.5263	4	7	3	3	11	13	9	13	-1.4996	-4.82582	2.45508	+		0.00350683	MET16	0.00123887	P18408	Phosphoadenosine phosphosulfate reductase
2274	IDS2	https://www.uniprot.org/uniprot/?query=(accession:p46958)	By MS/MS	By MS/MS	By MS/MS	By MS/MS	By MS/MS	By MS/MS	By MS/MS	By MS/MS	24.7736	24.4951	23.6512	24.1605	25.5404	26.0954	25.8495	25.5946	4	3	2	1	6	6	5	5	-1.4999	-5.91116	2.896	+		0.00127058	IDS2	0.000330491	P46958	IME2-dependent-signaling protein
403	SNA3	https://www.uniprot.org/uniprot/?query=(accession:p14359)	None	None	None	None	None	By MS/MS	By MS/MS	By MS/MS	22.5984	22.7829	24.1388	23.1524	22.6235	24.8416	25.8656	25.3596	0	0	0	0	0	1	1	1	-1.50445	-2.19145	1.0833			0.0825467	SNA3	0.059124	P14359	Protein SNA3
3468	ENT4	https://www.uniprot.org/uniprot/?query=(accession:q07872)	None	By MS/MS	By matching	None	By MS/MS	By MS/MS	By MS/MS	By MS/MS	22.7695	24.0541	23.942	22.6362	24.8738	25.2765	24.8196	24.4591	0	3	1	0	3	3	2	3	-1.50678	-4.11876	2.14337	+		0.00718836	ENT4	0.00320774	Q07872	Epsin-4
246	GPA1	https://www.uniprot.org/uniprot/?query=(accession:p08539)	By MS/MS	By MS/MS	By matching	By matching	By MS/MS	By MS/MS	By MS/MS	By MS/MS	24.1364	24.6363	23.2345	23.5666	25.0946	26.2881	24.7079	25.5111	4	4	2	2	10	9	5	7	-1.50698	-3.7184	1.94231	+		0.0114207	GPA1	0.00567804	P08539	Guanine nucleotide-binding protein alpha-1 subunit
3665	HUA2	https://www.uniprot.org/uniprot/?query=(accession:q12134)	By MS/MS	By MS/MS	By MS/MS	By MS/MS	By MS/MS	By MS/MS	By MS/MS	By MS/MS	26.2154	26.4361	26.3819	25.9762	28.5947	27.7056	28.061	26.6888	2	2	2	2	2	2	1	3	-1.51014	-4.09333	2.13079	+		0.00739965	HUA2	0.00332396	Q12134	Protein HUA2
536	HSP60	https://www.uniprot.org/uniprot/?query=(accession:p19882)	By MS/MS	By MS/MS	By MS/MS	By MS/MS	By MS/MS	By MS/MS	By MS/MS	By MS/MS	29.5125	30.0878	29.3292	29.2046	30.8327	30.7278	31.2182	31.3987	31	34	28	32	36	36	36	36	-1.51079	-6.38283	3.06962	+		0.000851874	HSP60	0.00019535	P19882	Heat shock protein 60, mitochondrial
1996	LTP1	https://www.uniprot.org/uniprot/?query=(accession:p40347)	By MS/MS	By MS/MS	By MS/MS	By MS/MS	By MS/MS	By MS/MS	By MS/MS	By MS/MS	23.7041	24.9523	24.2998	23.5265	25.7862	25.0637	25.8724	25.81	1	1	1	1	2	2	2	2	-1.51246	-4.50186	2.32152	+		0.00476956	LTP1	0.00189832	P40347	Low molecular weight phosphotyrosine protein phosphatase
1513	YBR071W	https://www.uniprot.org/uniprot/?query=(accession:p38243)	By MS/MS	By MS/MS	By MS/MS	By MS/MS	By MS/MS	By MS/MS	By MS/MS	By MS/MS	25.7612	26.0146	26.0038	25.6874	27.8023	27.613	27.3307	26.7799	3	4	4	4	10	10	10	7	-1.5147	-6.69617	3.17983	+		0.000660959	YBR071W	0.000139815	P38243	Uncharacterized protein YBR071W
3443	EXP1	https://www.uniprot.org/uniprot/?query=(accession:q07541)	By MS/MS	By MS/MS	By MS/MS	By MS/MS	By MS/MS	By MS/MS	By MS/MS	By MS/MS	25.948	26.0156	25.5639	25.8525	27.218	27.5962	27.3436	27.3074	2	2	2	2	6	6	5	4	-1.52132	-10.3333	4.2483	+		5.64552e-05	EXP1	5.72006e-06	Q07541	ER export of PMA1 protein 1
3707	RAD59	https://www.uniprot.org/uniprot/?query=(accession:q12223)	By MS/MS	By MS/MS	None	None	By MS/MS	By MS/MS	By MS/MS	By MS/MS	22.0042	21.8694	23.7	23.075	23.8514	24.4126	24.1471	24.3304	1	2	0	0	2	2	2	2	-1.52323	-3.7801	1.97524	+		0.0105866	RAD59	0.00519203	Q12223	DNA repair protein RAD59
359	BAR1	https://www.uniprot.org/uniprot/?query=(accession:p12630)	By MS/MS	None	None	None	By MS/MS	By MS/MS	By MS/MS	By MS/MS	22.8275	23.4089	22.742	22.9839	24.0712	24.4152	24.6731	24.902	1	0	0	0	3	5	4	2	-1.5248	-6.88192	3.249	+		0.000563638	BAR1	0.000115279	P12630	Barrierpepsin
668	VPS3	https://www.uniprot.org/uniprot/?query=(accession:p23643)	By MS/MS	By MS/MS	By MS/MS	By MS/MS	By MS/MS	By MS/MS	By MS/MS	By MS/MS	24.812	24.2448	24.2066	24.504	26.0361	26.094	25.8477	25.8951	5	3	3	7	14	14	13	12	-1.52637	-9.38713	4.01647	+		9.62783e-05	VPS3	1.18564e-05	P23643	Vacuolar protein sorting-associated protein 3
3358	CRN1	https://www.uniprot.org/uniprot/?query=(accession:q06440)	By MS/MS	By MS/MS	By MS/MS	By MS/MS	By MS/MS	By MS/MS	By MS/MS	By MS/MS	26.7762	23.7714	26.1692	22.2299	27.4751	27.5269	24.5072	25.5436	22	8	16	3	25	27	6	12	-1.52652	-1.37065	0.605509			0.248022	CRN1	0.206986	Q06440	Coronin-like protein
2714	YNR048W	https://www.uniprot.org/uniprot/?query=(accession:p53740)	By matching	By MS/MS	None	By matching	By MS/MS	By MS/MS	By matching	By MS/MS	23.4846	23.3227	23.1528	23.4988	24.4789	24.8687	25.3191	24.9155	1	1	0	1	3	4	1	2	-1.5308	-8.05708	3.62835	+		0.000235316	YNR048W	3.69683e-05	P53740	Phospholipid-transporting ATPase accessory subunit CRF1
1753	PET100	https://www.uniprot.org/uniprot/?query=(accession:p38958)	By MS/MS	By MS/MS	By MS/MS	By MS/MS	By MS/MS	By MS/MS	By MS/MS	By MS/MS	22.889	24.5866	21.7888	22.6746	24.5433	24.3627	24.1149	25.053	1	1	1	1	2	1	1	2	-1.53372	-2.849	1.46798	+		0.0340428	PET100	0.021075	P38958	Protein PET100, mitochondrial
3365	YPR127W	https://www.uniprot.org/uniprot/?query=(accession:q06494)	By MS/MS	By MS/MS	By MS/MS	By MS/MS	By MS/MS	By MS/MS	By MS/MS	By MS/MS	25.4814	25.9842	25.1956	22.8275	25.9898	26.7927	26.4067	26.4354	7	8	4	1	9	11	11	11	-1.53397	-2.45526	1.23854			0.0577372	YPR127W	0.039036	Q06494	Putative pyridoxal reductase
1737	HSP10	https://www.uniprot.org/uniprot/?query=(accession:p38910)	None	By MS/MS	None	None	By MS/MS	By MS/MS	By MS/MS	By MS/MS	23.0479	25.0883	22.3021	23.1909	23.8026	24.4707	25.3483	26.1437	0	2	0	0	2	3	3	4	-1.53402	-2.26191	1.12421			0.0751266	HSP10	0.0529226	P38910	10 kDa heat shock protein, mitochondrial
2250	SCD6	https://www.uniprot.org/uniprot/?query=(accession:p45978)	By MS/MS	By MS/MS	By MS/MS	By MS/MS	By MS/MS	By MS/MS	By MS/MS	By MS/MS	31.0131	31.1509	31.4122	31.2481	33.1021	32.4926	32.8037	32.5655	21	21	21	20	29	28	28	29	-1.53492	-9.06925	3.93338	+		0.000116578	SCD6	1.53615e-05	P45978	Protein SCD6
1821	PHO90	https://www.uniprot.org/uniprot/?query=(accession:p39535)	By MS/MS	By MS/MS	By MS/MS	By MS/MS	By MS/MS	By MS/MS	By MS/MS	By MS/MS	27.8954	27.9453	27.5068	26.8509	29.4955	29.3472	29.2036	28.3051	7	8	5	4	11	13	13	11	-1.53826	-4.65605	2.38763	+		0.00409613	PHO90	0.0015464	P39535	Low-affinity phosphate transporter PHO90
2676	SPC98	https://www.uniprot.org/uniprot/?query=(accession:p53540)	By MS/MS	By MS/MS	By MS/MS	None	By MS/MS	By MS/MS	By matching	None	21.92	23.2715	21.7324	23.1211	25.3913	24.3436	24.7166	21.756	2	1	1	0	1	4	1	0	-1.54065	-2.00347	0.974104			0.106144	SPC98	0.0793721	P53540	Spindle pole body component SPC98
1142	RPT3	https://www.uniprot.org/uniprot/?query=(accession:p33298)	By MS/MS	By MS/MS	By MS/MS	By MS/MS	By MS/MS	By MS/MS	By MS/MS	By MS/MS	29.4056	29.4056	29.5993	29.3958	31.0691	30.7077	31.1219	31.071	19	20	19	21	25	24	23	23	-1.54086	-11.4565	4.50474	+		3.12793e-05	RPT3	2.58764e-06	P33298	26S proteasome regulatory subunit 6B homolog
389	HOM2	https://www.uniprot.org/uniprot/?query=(accession:p13663)	By MS/MS	By MS/MS	By MS/MS	By MS/MS	By MS/MS	By MS/MS	By MS/MS	By MS/MS	27.4458	28.4606	26.9174	27.3831	28.9068	28.736	29.1542	29.5742	14	14	13	13	17	17	17	18	-1.5411	-4.61334	2.36651	+		0.00430024	HOM2	0.0016362	P13663	Aspartate-semialdehyde dehydrogenase
1204	EDE1	https://www.uniprot.org/uniprot/?query=(accession:p34216)	By MS/MS	By MS/MS	By MS/MS	By MS/MS	By MS/MS	By MS/MS	By MS/MS	By MS/MS	25.4425	26.5575	25.0832	25.5011	27.1269	26.8526	27.0575	27.7224	8	16	7	11	31	31	28	34	-1.54378	-4.66864	2.39203	+		0.00405478	EDE1	0.00152095	P34216	EH domain-containing and endocytosis protein 1
42	CYC1	https://www.uniprot.org/uniprot/?query=(accession:p00044)	By MS/MS	By MS/MS	By MS/MS	By MS/MS	By MS/MS	By MS/MS	By MS/MS	By MS/MS	29.6732	29.6671	29.6184	29.5769	31.6325	31.1915	31.0596	30.8289	5	6	5	6	10	9	10	9	-1.54421	-8.77921	3.84948	+		0.000141422	CYC1	1.95879e-05	P00044	Cytochrome c isoform 1
3605	AKR2	https://www.uniprot.org/uniprot/?query=(accession:q12013)	None	None	None	None	By MS/MS	By MS/MS	By MS/MS	By MS/MS	23.2264	22.8031	21.9294	23.7225	25.0312	25.4495	22.9568	24.4214	0	0	0	0	2	2	1	1	-1.54436	-2.6717	1.36557	+		0.0430952	AKR2	0.0277895	Q12013	Probable palmitoyltransferase AKR2
3604	YOR289W	https://www.uniprot.org/uniprot/?query=(accession:q12012)	None	By MS/MS	By matching	None	By MS/MS	By MS/MS	By MS/MS	By MS/MS	22.806	24.8012	24.0359	22.2027	24.2576	24.7069	25.5921	25.4843	0	1	1	0	4	3	5	7	-1.5488	-2.66432	1.36073	+		0.0435779	YOR289W	0.0281125	Q12012	Uncharacterized protein YOR289W
1573	EFM2	https://www.uniprot.org/uniprot/?query=(accession:p38347)	By MS/MS	By MS/MS	By MS/MS	By MS/MS	By MS/MS	By MS/MS	By MS/MS	By MS/MS	25.2525	25.4076	24.8218	23.1217	26.2177	26.5421	26.034	26.0071	6	7	5	2	7	11	9	10	-1.54936	-3.28097	1.70729	+		0.0196207	EFM2	0.0108651	P38347	Protein-lysine N-methyltransferase EFM2
567	SCL1	https://www.uniprot.org/uniprot/?query=(accession:p21243)	By MS/MS	By MS/MS	By MS/MS	By MS/MS	By MS/MS	By MS/MS	By MS/MS	By MS/MS	28.1906	28.8267	28.0777	28.517	29.527	29.3917	30.3422	30.5604	18	19	16	19	23	22	22	23	-1.55232	-5.09311	2.56964	+		0.00269378	SCL1	0.00088123	P21243	Proteasome subunit alpha type-1
1787	END3	https://www.uniprot.org/uniprot/?query=(accession:p39013)	By MS/MS	By MS/MS	By MS/MS	By MS/MS	By MS/MS	By MS/MS	By MS/MS	By MS/MS	25.7766	26.4776	25.2455	25.5539	27.1664	27.1811	27.3762	27.5406	10	9	7	8	13	17	16	18	-1.55269	-6.05596	2.94939	+		0.0011236	END3	0.000280402	P39013	Actin cytoskeleton-regulatory complex protein END3
1203	TIF3	https://www.uniprot.org/uniprot/?query=(accession:p34167)	By MS/MS	By MS/MS	By MS/MS	By MS/MS	By MS/MS	By MS/MS	By MS/MS	By MS/MS	30.9546	30.7595	31.1033	30.6484	32.6482	32.4082	32.6376	31.9839	28	30	30	27	44	42	44	41	-1.55303	-8.31994	3.71041	+		0.000194801	TIF3	2.9186e-05	P34167	Eukaryotic translation initiation factor 4B
216	ERG12	https://www.uniprot.org/uniprot/?query=(accession:p07277)	By MS/MS	By MS/MS	By MS/MS	By MS/MS	By MS/MS	By MS/MS	By MS/MS	By MS/MS	24.7211	24.8035	23.5911	23.8898	25.6996	25.904	25.3305	26.2944	4	2	1	2	7	8	4	9	-1.55571	-4.77366	2.4339	+		0.00368214	ERG12	0.00132561	P07277	Mevalonate kinase
3042	LIP1	https://www.uniprot.org/uniprot/?query=(accession:q03579)	By MS/MS	By MS/MS	By MS/MS	By MS/MS	By MS/MS	By MS/MS	By MS/MS	By MS/MS	25.5966	26.0116	24.7956	25.7872	27.0455	26.965	26.9405	27.464	1	2	2	2	4	4	4	4	-1.55603	-5.79772	2.852	+		0.00140606	LIP1	0.000376616	Q03579	Ceramide synthase subunit LIP1
3897	YOR111W	https://www.uniprot.org/uniprot/?query=(accession:q99210)	None	None	None	None	None	By MS/MS	By MS/MS	By matching	22.4838	22.3244	22.5189	22.692	22.5531	24.5443	24.6461	24.5055	0	0	0	0	0	1	1	1	-1.55748	-3.47916	1.8142	+		0.0153391	YOR111W	0.00807258	Q99210	dTTP/UTP pyrophosphatase
2124	MAD1	https://www.uniprot.org/uniprot/?query=(accession:p40957)	By MS/MS	By MS/MS	By MS/MS	By MS/MS	By MS/MS	By MS/MS	By MS/MS	By MS/MS	25.2081	25.312	25.1785	22.611	25.9827	26.1815	25.922	26.4564	8	12	6	3	19	21	17	21	-1.55827	-2.68584	1.37464	+		0.0422049	MAD1	0.0271813	P40957	Spindle assembly checkpoint component MAD1
2238	IRC6	https://www.uniprot.org/uniprot/?query=(accession:p43615)	By MS/MS	None	By MS/MS	By MS/MS	By MS/MS	By MS/MS	By MS/MS	By MS/MS	24.9354	22.6338	23.8998	24.0482	25.224	25.2475	25.5063	25.7869	1	0	2	1	4	2	2	3	-1.56186	-3.60738	1.88433	+		0.0130517	IRC6	0.00667884	P43615	Increased recombination centers protein 6
2872	CYT2	https://www.uniprot.org/uniprot/?query=(accession:q00873)	By MS/MS	None	By MS/MS	None	By MS/MS	By MS/MS	By MS/MS	By MS/MS	24.4231	23.5281	24.9381	22.1429	25.2732	24.9175	25.4646	25.6259	1	0	1	0	1	1	1	1	-1.56222	-2.84254	1.46543	+		0.0342429	CYT2	0.0212876	Q00873	Holocytochrome-c1 synthase
1754	VPS41	https://www.uniprot.org/uniprot/?query=(accession:p38959)	By MS/MS	By MS/MS	By MS/MS	By MS/MS	By MS/MS	By MS/MS	By MS/MS	By MS/MS	26.2057	26.2183	24.7225	26.6671	27.4801	28.0295	26.7811	27.7791	9	9	3	8	16	20	12	19	-1.56408	-3.53898	1.84667	+		0.014234	VPS41	0.00738742	P38959	Vacuolar protein sorting-associated protein 41
347	MCM1	https://www.uniprot.org/uniprot/?query=(accession:p11746)	By MS/MS	By MS/MS	By matching	None	By MS/MS	By MS/MS	By MS/MS	By MS/MS	25.427	23.082	25.345	22.292	26.9296	22.8291	26.0159	26.6371	2	1	1	0	1	1	1	1	-1.56645	-1.4735	0.663861			0.21684	MCM1	0.178099	P11746	Pheromone receptor transcription factor
2997	YMR178W	https://www.uniprot.org/uniprot/?query=(accession:q03219)	By MS/MS	By MS/MS	By MS/MS	By MS/MS	By MS/MS	By MS/MS	By MS/MS	By MS/MS	27.144	27.001	26.5212	26.3716	28.1875	28.5566	28.1742	28.387	12	11	10	8	17	17	16	17	-1.56688	-7.74149	3.53587	+		0.000291159	YMR178W	4.95072e-05	Q03219	Uncharacterized protein YMR178W
2593	EFM5	https://www.uniprot.org/uniprot/?query=(accession:p53200)	By MS/MS	By MS/MS	By MS/MS	By MS/MS	By MS/MS	By MS/MS	By MS/MS	By MS/MS	26.3948	26.177	25.7255	24.7479	27.2062	27.4231	27.3321	27.3631	8	8	6	5	10	10	8	8	-1.56986	-4.74939	2.4263	+		0.00374717	EFM5	0.00136821	P53200	Protein-lysine N-methyltransferase EFM5
3727	RBD2	https://www.uniprot.org/uniprot/?query=(accession:q12270)	By MS/MS	By MS/MS	By MS/MS	By MS/MS	By MS/MS	By MS/MS	By MS/MS	By MS/MS	27.6165	27.2188	26.2964	25.5987	28.4659	28.1543	28.1786	28.2245	5	4	3	2	7	5	6	5	-1.57321	-3.86756	2.01759	+		0.00960299	RBD2	0.00457766	Q12270	Rhomboid-type serine protease 2
3638	SPE3	https://www.uniprot.org/uniprot/?query=(accession:q12074)	By MS/MS	By MS/MS	By MS/MS	By MS/MS	By MS/MS	By MS/MS	By MS/MS	By MS/MS	23.81	26.852	24.6937	25.1112	25.8854	25.7535	27.0911	28.0311	5	11	6	6	11	8	12	14	-1.57357	-2.17595	1.07436			0.0842643	SPE3	0.0605813	Q12074	Spermidine synthase SPE3
78	YPT1	https://www.uniprot.org/uniprot/?query=(accession:p01123)	By MS/MS	By MS/MS	By MS/MS	By MS/MS	By MS/MS	By MS/MS	By MS/MS	By MS/MS	31.2802	30.4681	31.1552	30.7356	32.4979	33.0632	32.8039	31.5856	14	13	13	13	18	17	17	16	-1.57789	-4.72042	2.41405	+		0.00385435	YPT1	0.001421	P01123	GTP-binding protein YPT1
2222	RPN11	https://www.uniprot.org/uniprot/?query=(accession:p43588)	By MS/MS	By MS/MS	By MS/MS	By MS/MS	By MS/MS	By MS/MS	By MS/MS	By MS/MS	29.2287	29.2203	29.3502	29.2477	30.872	30.6245	31.0281	30.8432	15	14	15	14	21	21	21	21	-1.5802	-12.7717	4.77007	+		1.69798e-05	RPN11	1.11186e-06	P43588	Ubiquitin carboxyl-terminal hydrolase RPN11
2501	CWH41	https://www.uniprot.org/uniprot/?query=(accession:p53008)	By MS/MS	By MS/MS	By MS/MS	By MS/MS	By MS/MS	By MS/MS	By MS/MS	By MS/MS	24.6141	24.7703	23.5684	23.8398	25.7675	25.8424	25.7971	25.7084	5	8	5	4	13	15	9	13	-1.5807	-5.85222	2.87539	+		0.00133232	CWH41	0.000353633	P53008	Mannosyl-oligosaccharide glucosidase
3634	GRE2	https://www.uniprot.org/uniprot/?query=(accession:q12068)	By MS/MS	By MS/MS	By MS/MS	By MS/MS	By MS/MS	By MS/MS	By MS/MS	By MS/MS	28.5504	29.5638	28.965	28.5722	30.421	29.7548	31.1475	30.6603	2	6	2	3	5	3	11	15	-1.58306	-4.71995	2.41405	+		0.00385435	GRE2	0.00142188	Q12068	NADPH-dependent methylglyoxal reductase GRE2
1431	YBR056W	https://www.uniprot.org/uniprot/?query=(accession:p38081)	None	By MS/MS	None	None	By MS/MS	By MS/MS	By MS/MS	By MS/MS	22.5966	24.9748	23.6043	22.5257	25.15	24.6173	25.2877	24.9848	0	2	0	0	4	4	4	7	-1.58458	-3.07443	1.59676	+		0.0253067	YBR056W	0.0148799	P38081	Uncharacterized glycosyl hydrolase YBR056W
1689	ERP5	https://www.uniprot.org/uniprot/?query=(accession:p38819)	By MS/MS	By MS/MS	By matching	None	By MS/MS	By MS/MS	By MS/MS	By MS/MS	24.6364	25.2544	24.8273	23.4322	26.2012	26.6789	25.8075	25.8055	1	1	1	0	4	4	3	2	-1.58571	-4.05132	2.10984	+		0.00776541	ERP5	0.00352593	P38819	Protein ERP5
3827	YOL098C	https://www.uniprot.org/uniprot/?query=(accession:q12496)	By MS/MS	By MS/MS	By MS/MS	By MS/MS	By MS/MS	By MS/MS	By MS/MS	By MS/MS	23.5968	25.4655	24.4403	24.0938	25.0491	26.3527	25.9723	26.5654	2	8	4	5	5	10	9	14	-1.58576	-3.48501	1.81734	+		0.0152285	YOL098C	0.00800267	Q12496	Uncharacterized protein YOL098C
774	PER1	https://www.uniprot.org/uniprot/?query=(accession:p25625)	None	None	None	None	By MS/MS	By MS/MS	By MS/MS	By MS/MS	23.5058	23.3405	22.8411	22.5262	24.9514	24.0453	24.727	24.8355	0	0	0	0	1	2	2	1	-1.58642	-5.70413	2.815	+		0.0015311	PER1	0.000420012	P25625	Protein PER1
1238	CPR5	https://www.uniprot.org/uniprot/?query=(accession:p35176)	By MS/MS	By MS/MS	By MS/MS	By MS/MS	By MS/MS	By MS/MS	By MS/MS	By MS/MS	24.2301	25.7402	23.7739	24.8215	25.9175	25.5428	26.2502	27.2036	3	5	1	2	5	3	5	7	-1.58711	-3.2742	1.70411	+		0.0197647	CPR5	0.0109768	P35176	Peptidyl-prolyl cis-trans isomerase D
1188	TIP20	https://www.uniprot.org/uniprot/?query=(accession:p33891)	By MS/MS	By MS/MS	By MS/MS	By MS/MS	By MS/MS	By MS/MS	By MS/MS	By MS/MS	24.3006	24.9284	24.0671	23.8758	25.5561	26.3644	26.0825	25.5269	3	7	3	4	9	13	10	7	-1.58951	-5.65394	2.7959	+		0.00159992	TIP20	0.000445518	P33891	Protein transport protein TIP20
3151	GYL1	https://www.uniprot.org/uniprot/?query=(accession:q04322)	By MS/MS	By MS/MS	By MS/MS	By MS/MS	By MS/MS	By MS/MS	By MS/MS	By MS/MS	24.9893	25.4633	24.7562	23.6567	26.3477	26.4979	26.2317	26.1477	8	13	8	6	21	25	20	22	-1.58988	-4.56258	2.34688	+		0.00449907	GYL1	0.00175033	Q04322	Probable GTPase-activating protein GYL1
1640	ETP1	https://www.uniprot.org/uniprot/?query=(accession:p38748)	By MS/MS	By MS/MS	By MS/MS	By MS/MS	By MS/MS	By MS/MS	By MS/MS	By MS/MS	24.751	25.3701	25.3097	23.2322	26.1802	26.1692	26.1526	26.5221	1	1	1	1	4	2	2	2	-1.59029	-3.57854	1.86818	+		0.0135463	ETP1	0.00696842	P38748	RING finger protein ETP1
642	AIM17	https://www.uniprot.org/uniprot/?query=(accession:p23180)	None	By MS/MS	By MS/MS	By MS/MS	By MS/MS	By MS/MS	By MS/MS	By MS/MS	21.5575	22.6036	25.5184	25.6281	23.9708	25.7277	26.2286	25.7495	0	1	5	5	1	1	3	5	-1.59227	-1.61521	0.747			0.179061	AIM17	0.144175	P23180	Probable oxidoreductase AIM17
1511	TRM7	https://www.uniprot.org/uniprot/?query=(accession:p38238)	By MS/MS	By MS/MS	By MS/MS	By MS/MS	By MS/MS	By MS/MS	By MS/MS	By MS/MS	24.9101	25.0639	25.2637	25.1686	27.2143	26.7922	26.3025	26.4717	2	2	1	2	6	5	7	5	-1.59359	-7.65167	3.50788	+		0.000310542	TRM7	5.38909e-05	P38238	tRNA (cytidine(32)/guanosine(34)-2'-O)-methyltransferase
1364	YKR070W	https://www.uniprot.org/uniprot/?query=(accession:p36151)	By MS/MS	By MS/MS	By MS/MS	By MS/MS	By matching	By MS/MS	By MS/MS	By MS/MS	23.2169	24.0157	22.9787	23.3643	22.9914	25.0652	24.4466	27.4612	1	2	1	1	2	2	1	7	-1.59723	-1.93276	0.932497			0.116816	YKR070W	0.0886116	P36151	Mitochondrial hydrolase YKR070W
1756	TVP23	https://www.uniprot.org/uniprot/?query=(accession:p38962)	By MS/MS	By MS/MS	By MS/MS	By MS/MS	By MS/MS	By MS/MS	By MS/MS	By MS/MS	26.4563	25.8413	25.0758	24.9312	27.2565	27.6484	26.7369	27.0604	3	2	1	2	5	5	4	5	-1.59942	-4.45598	2.30202	+		0.0049886	TVP23	0.0020191	P38962	Golgi apparatus membrane protein TVP23
2247	SFT1	https://www.uniprot.org/uniprot/?query=(accession:p43682)	By MS/MS	By MS/MS	By MS/MS	By MS/MS	By MS/MS	By MS/MS	By MS/MS	By MS/MS	25.4665	25.6036	24.8846	24.2816	26.7735	27.1024	26.1056	26.6528	3	3	3	2	3	3	3	3	-1.59948	-4.85808	2.46919	+		0.00339479	SFT1	0.00118831	P43682	Protein transport protein SFT1
919	PEP1	https://www.uniprot.org/uniprot/?query=(accession:p32319)	By MS/MS	By MS/MS	By MS/MS	By MS/MS	By MS/MS	By MS/MS	By MS/MS	By MS/MS	27.6313	27.5808	27.3069	27.0211	29.1264	29.0756	28.9883	28.7549	46	44	38	38	62	61	61	60	-1.60127	-9.38799	4.01647	+		9.62783e-05	PEP1	1.18483e-05	P32319	Vacuolar protein sorting/targeting protein VPS10
3798	IZH2	https://www.uniprot.org/uniprot/?query=(accession:q12442)	By MS/MS	By MS/MS	None	By MS/MS	By MS/MS	By MS/MS	By MS/MS	By MS/MS	24.4133	23.2222	22.2532	23.6533	25.2158	25.0048	25.0264	24.7031	3	1	0	1	4	4	3	2	-1.60205	-3.91921	2.04249	+		0.00906792	IZH2	0.00425173	Q12442	ADIPOR-like receptor IZH2
2633	YGR125W	https://www.uniprot.org/uniprot/?query=(accession:p53273)	By MS/MS	By MS/MS	None	By MS/MS	By MS/MS	By MS/MS	By MS/MS	By MS/MS	23.7597	23.6907	21.4109	23.2343	24.8111	24.4706	25.1589	24.0638	1	3	0	1	4	5	2	5	-1.60221	-3.07005	1.59484	+		0.0254189	YGR125W	0.0149801	P53273	Uncharacterized vacuolar membrane protein YGR125W
2291	JJJ2	https://www.uniprot.org/uniprot/?query=(accession:p46997)	By MS/MS	None	None	None	By MS/MS	By MS/MS	By MS/MS	By MS/MS	22.8689	23.0513	22.8149	22.2805	23.886	24.424	24.1193	25.0029	1	0	0	0	2	4	1	3	-1.60419	-5.95232	2.91213	+		0.00122425	JJJ2	0.000315321	P46997	J protein JJJ2
731	OCA4	https://www.uniprot.org/uniprot/?query=(accession:p25366)	By MS/MS	By MS/MS	None	By MS/MS	By MS/MS	By MS/MS	By MS/MS	By MS/MS	22.4531	24.1783	22.72	22.8311	24.6729	24.6865	24.4069	24.8406	1	4	0	1	3	4	3	4	-1.60615	-4.54415	2.33957	+		0.00457536	OCA4	0.0017939	P25366	Protein OCA4
225	SEC4	https://www.uniprot.org/uniprot/?query=(accession:p07560)	By MS/MS	By MS/MS	By MS/MS	By MS/MS	By MS/MS	By MS/MS	By MS/MS	By MS/MS	30.0271	29.8443	29.9432	29.8391	31.3245	31.6909	31.7903	31.2808	12	11	13	12	14	14	14	13	-1.60821	-10.5682	4.30288	+		4.97871e-05	SEC4	4.81637e-06	P07560	Ras-related protein SEC4
1844	FLC2	https://www.uniprot.org/uniprot/?query=(accession:p39719)	By MS/MS	By MS/MS	By MS/MS	By MS/MS	By MS/MS	By MS/MS	By MS/MS	By MS/MS	24.6306	24.3413	23.7095	23.6181	25.6397	25.9216	25.9427	25.2409	3	5	3	2	10	10	8	9	-1.61135	-5.94388	2.90866	+		0.00123406	FLC2	0.000318368	P39719	Flavin carrier protein 2
1176	HIS7	https://www.uniprot.org/uniprot/?query=(accession:p33734)	None	By MS/MS	None	None	By MS/MS	By MS/MS	By MS/MS	By MS/MS	22.2479	24.3349	22.9547	23.7813	24.491	23.1102	25.228	26.945	0	4	0	0	4	2	5	16	-1.61384	-2.02845	0.988687			0.102639	HIS7	0.0763363	P33734	Imidazole glycerol phosphate synthase hisHF
348	TAF13	https://www.uniprot.org/uniprot/?query=(accession:p11747)	By MS/MS	By MS/MS	By MS/MS	By MS/MS	By MS/MS	By MS/MS	By MS/MS	By MS/MS	24.1607	24.9702	21.0886	24.6646	25.3097	24.8661	25.318	25.8475	1	1	1	1	3	2	2	4	-1.6143	-2.04098	0.996034			0.100917	TAF13	0.0748549	P11747	Transcription initiation factor TFIID subunit 13
52	CCP1	https://www.uniprot.org/uniprot/?query=(accession:p00431)	None	By MS/MS	None	None	By MS/MS	By MS/MS	By MS/MS	By MS/MS	22.5393	24.1523	23.1517	22.7071	24.4611	24.2122	25.0308	25.311	0	3	0	0	4	4	6	7	-1.61616	-4.13367	2.15136	+		0.00705734	CCP1	0.00314167	P00431	Cytochrome c peroxidase, mitochondrial
1673	YHR078W	https://www.uniprot.org/uniprot/?query=(accession:p38799)	By MS/MS	None	By MS/MS	None	By MS/MS	By MS/MS	By MS/MS	By MS/MS	22.2491	22.7938	24.4621	22.3706	25.1858	25.2735	22.9718	24.9181	1	0	1	0	3	5	1	4	-1.61842	-2.50022	1.26438			0.0544022	YHR078W	0.0363707	P38799	Uncharacterized protein YHR078W
3753	SCM3	https://www.uniprot.org/uniprot/?query=(accession:q12334)	By MS/MS	By MS/MS	By MS/MS	By MS/MS	By MS/MS	By MS/MS	By MS/MS	By MS/MS	30.3567	29.9157	29.8216	31.306	32.4993	31.9244	31.4929	31.9618	3	3	3	3	9	11	11	12	-1.61962	-4.57286	2.35109	+		0.00445563	SCM3	0.00172654	Q12334	Protein SCM3
2411	BXI1	https://www.uniprot.org/uniprot/?query=(accession:p48558)	None	None	None	None	By MS/MS	By MS/MS	None	By MS/MS	22.8655	21.3937	22.9837	22.4641	24.5531	25.0799	22.3653	24.1969	0	0	0	0	1	1	0	1	-1.62205	-2.69791	1.38211	+		0.0414852	BXI1	0.026673	P48558	Bax inhibitor 1
2677	RPT4	https://www.uniprot.org/uniprot/?query=(accession:p53549)	By MS/MS	By MS/MS	By MS/MS	By MS/MS	By MS/MS	By MS/MS	By MS/MS	By MS/MS	29.7627	29.8332	29.89	29.6765	31.5281	31.3363	31.434	31.3715	23	21	22	21	31	30	31	30	-1.62685	-14.5902	5.11825	+		7.61633e-06	RPT4	3.90856e-07	P53549	26S proteasome subunit RPT4
1913	JHD1	https://www.uniprot.org/uniprot/?query=(accession:p40034)	None	None	None	None	By matching	By MS/MS	By matching	By MS/MS	23.5296	23.7451	21.5087	22.5576	24.3848	24.4333	24.6	24.44	0	0	0	0	1	1	1	1	-1.62925	-3.60784	1.8844	+		0.0130497	JHD1	0.00667431	P40034	JmjC domain-containing histone demethylation protein 1
3922	IGO2	https://www.uniprot.org/uniprot/?query=(accession:q9p305)	None	By matching	None	None	By MS/MS	By MS/MS	By MS/MS	By MS/MS	23.0086	23.1212	21.7279	22.0758	23.3234	24.4962	24.3392	24.3042	0	1	0	0	2	2	1	2	-1.63236	-4.22781	2.19694	+		0.00635418	IGO2	0.00275673	Q9P305	mRNA stability protein IGO2
2796	YNL058C	https://www.uniprot.org/uniprot/?query=(accession:p53947)	By MS/MS	By MS/MS	By MS/MS	None	By MS/MS	By MS/MS	By MS/MS	By MS/MS	24.085	24.422	23.6478	23.3728	25.4029	25.9891	25.2818	25.3852	1	1	1	0	4	4	4	3	-1.63282	-6.25702	3.02444	+		0.000945289	YNL058C	0.000224159	P53947	Vacuolar membrane protein YNL058C
1454	ROT2	https://www.uniprot.org/uniprot/?query=(accession:p38138)	By MS/MS	By MS/MS	By MS/MS	By MS/MS	By MS/MS	By MS/MS	By MS/MS	By MS/MS	24.451	24.5299	23.6277	23.7947	25.4325	25.8616	25.4309	26.2177	4	7	2	2	8	8	9	12	-1.6349	-5.99641	2.92845	+		0.00117909	ROT2	0.000299912	P38138	Glucosidase 2 subunit alpha
2012	LAS21	https://www.uniprot.org/uniprot/?query=(accession:p40367)	None	None	None	None	By MS/MS	By MS/MS	By MS/MS	By MS/MS	22.8729	23.0686	23.1791	21.3815	23.9255	24.5389	24.3657	24.2406	0	0	0	0	2	2	1	2	-1.64216	-4.2228	2.19555	+		0.00637457	LAS21	0.00277588	P40367	GPI ethanolamine phosphate transferase 2
3250	NSE3	https://www.uniprot.org/uniprot/?query=(accession:q05541)	By MS/MS	By MS/MS	By MS/MS	By MS/MS	By MS/MS	By MS/MS	By MS/MS	By MS/MS	23.7753	24.1186	23.1749	22.986	24.9761	25.465	24.7387	25.4536	3	3	3	3	5	7	3	6	-1.64465	-5.66829	2.80226	+		0.00157668	NSE3	0.000438054	Q05541	Non-structural maintenance of chromosome element 3
3877	YDL085C-A	https://www.uniprot.org/uniprot/?query=(accession:q3e7b7)	By MS/MS	By MS/MS	By MS/MS	By MS/MS	By MS/MS	By MS/MS	By MS/MS	By MS/MS	30.0205	30.5311	30.5429	30.2839	32.5516	31.8501	32.0109	31.5482	4	1	2	2	5	4	4	4	-1.64561	-7.12994	3.3324	+		0.000465161	YDL085C-A	8.96228e-05	Q3E7B7	SERF-like protein YDL085C-A
1141	RPT5	https://www.uniprot.org/uniprot/?query=(accession:p33297)	By MS/MS	By MS/MS	By MS/MS	By MS/MS	By MS/MS	By MS/MS	By MS/MS	By MS/MS	29.2645	29.2877	29.3507	29.1386	30.9451	30.7191	31.0248	30.9424	24	24	25	24	30	28	28	29	-1.64744	-13.8228	4.9654	+		1.08292e-05	RPT5	5.98217e-07	P33297	26S proteasome regulatory subunit 6A
198	CBP6	https://www.uniprot.org/uniprot/?query=(accession:p07253)	By matching	By MS/MS	By MS/MS	By MS/MS	By MS/MS	By MS/MS	By MS/MS	By MS/MS	25.0566	25.8023	25.3242	26.3286	26.893	27.2571	26.9605	28.0003	1	2	1	3	5	5	5	6	-1.64977	-4.87796	2.47762	+		0.00332952	CBP6	0.00115829	P07253	Cytochrome B pre-mRNA-processing protein 6
2212	CAK1	https://www.uniprot.org/uniprot/?query=(accession:p43568)	None	None	None	None	By MS/MS	By MS/MS	By MS/MS	By MS/MS	23.3102	22.4068	22.4102	23.5177	24.1946	24.6154	24.9304	24.5205	0	0	0	0	5	3	1	3	-1.65399	-5.52371	2.75036	+		0.00177682	CAK1	0.000519974	P43568	Serine/threonine-protein kinase CAK1
3277	DCR2	https://www.uniprot.org/uniprot/?query=(accession:q05924)	By MS/MS	By MS/MS	By MS/MS	By MS/MS	By MS/MS	By MS/MS	By MS/MS	By MS/MS	25.2543	24.9932	24.0674	23.8478	26.0263	26.6199	26.115	26.0286	5	4	2	3	7	7	6	7	-1.65681	-4.96589	2.51559	+		0.00305076	DCR2	0.00103501	Q05924	Phosphatase DCR2
3352	ARO10	https://www.uniprot.org/uniprot/?query=(accession:q06408)	By MS/MS	By MS/MS	By MS/MS	By MS/MS	By MS/MS	By MS/MS	By MS/MS	By MS/MS	24.7804	24.2943	23.1943	23.1015	25.3705	25.9873	25.5233	25.1271	6	7	1	2	13	11	6	7	-1.65943	-4.15583	2.1624	+		0.00688012	ARO10	0.00304609	Q06408	Transaminated amino acid decarboxylase
3769	SNU23	https://www.uniprot.org/uniprot/?query=(accession:q12368)	By MS/MS	By MS/MS	By MS/MS	By MS/MS	By MS/MS	By MS/MS	By MS/MS	By MS/MS	25.804	23.502	25.4205	25.5004	27.1013	26.7735	26.6164	26.3871	4	2	2	4	8	8	8	8	-1.66286	-3.47847	1.8142	+		0.0153393	SNU23	0.00808091	Q12368	23 kDa U4/U6.U5 small nuclear ribonucleoprotein component
2805	YNL035C	https://www.uniprot.org/uniprot/?query=(accession:p53962)	By MS/MS	By MS/MS	By MS/MS	By MS/MS	By MS/MS	By MS/MS	By MS/MS	By MS/MS	24.6463	23.7595	24.0581	24.1309	25.9907	26.0718	25.6027	25.5863	3	2	2	2	6	7	4	4	-1.66422	-7.72344	3.53123	+		0.000294283	YNL035C	5.03557e-05	P53962	Uncharacterized WD repeat-containing protein YNL035C
3514	ZEO1	https://www.uniprot.org/uniprot/?query=(accession:q08245)	By MS/MS	By MS/MS	By MS/MS	By MS/MS	By MS/MS	By MS/MS	By MS/MS	By MS/MS	27.1746	28.7893	27.4791	27.9466	28.6553	28.6562	29.8841	30.8554	3	8	5	6	8	9	9	12	-1.66533	-2.99399	1.55016	+		0.0281734	ZEO1	0.0168387	Q08245	Protein ZEO1
781	YCR061W	https://www.uniprot.org/uniprot/?query=(accession:p25639)	By MS/MS	None	None	None	By MS/MS	By MS/MS	By MS/MS	By MS/MS	24.4024	23.8067	23.3513	21.1776	24.5413	25.6751	24.896	24.2923	1	0	0	0	4	3	2	1	-1.66667	-2.51467	1.2732			0.0533089	YCR061W	0.0355536	P25639	Uncharacterized membrane protein YCR061W
3497	SIL1	https://www.uniprot.org/uniprot/?query=(accession:q08199)	By MS/MS	By MS/MS	By MS/MS	By MS/MS	By MS/MS	By MS/MS	By MS/MS	By MS/MS	24.2174	25.3474	23.2079	24.0776	25.3911	26.0126	25.853	26.29	5	6	4	3	12	11	11	13	-1.67408	-3.97417	2.07016	+		0.00850826	SIL1	0.003932	Q08199	Nucleotide exchange factor SIL1
72	TPI1	https://www.uniprot.org/uniprot/?query=(accession:p00942)	By MS/MS	By MS/MS	By MS/MS	By MS/MS	By MS/MS	By MS/MS	By MS/MS	By MS/MS	27.3299	30.6431	28.2879	28.7617	29.4539	28.8714	31.2666	32.1447	5	12	11	9	11	10	14	14	-1.6785	-1.88156	0.904119			0.124704	TPI1	0.0959368	P00942	Triosephosphate isomerase
670	PRE7	https://www.uniprot.org/uniprot/?query=(accession:p23724)	By MS/MS	By MS/MS	By MS/MS	By MS/MS	By MS/MS	By MS/MS	By MS/MS	By MS/MS	27.9676	28.7597	27.9381	28.3518	29.6669	29.4265	30.2074	30.4443	10	10	9	9	15	15	15	14	-1.68194	-6.03653	2.94263	+		0.00114121	PRE7	0.000286609	P23724	Proteasome subunit beta type-6
3504	THI20	https://www.uniprot.org/uniprot/?query=(accession:q08224)	By MS/MS	By MS/MS	By MS/MS	By MS/MS	By MS/MS	By MS/MS	By MS/MS	By MS/MS	33.1565	33.1756	33.3799	33.2751	35.009	34.7993	35.095	34.8136	37	35	34	34	47	46	46	47	-1.68243	-13.5389	4.91731	+		1.20974e-05	THI20	7.04134e-07	Q08224	Hydroxymethylpyrimidine/phosphomethylpyrimidine kinase THI20
3886	YCL012C	https://www.uniprot.org/uniprot/?query=(accession:q8j0m4)	By MS/MS	By MS/MS	By MS/MS	By MS/MS	By MS/MS	By MS/MS	By MS/MS	By MS/MS	24.8188	24.2105	23.1974	24.3621	26.105	25.8977	25.7049	25.6143	2	2	2	2	3	4	3	4	-1.68327	-5.2135	2.61802	+		0.00240979	YCL012C	0.000758408	Q8J0M4	UPF0357 protein YCL012C
3073	EKI1	https://www.uniprot.org/uniprot/?query=(accession:q03764)	By MS/MS	By MS/MS	By MS/MS	By MS/MS	By MS/MS	By MS/MS	By MS/MS	By MS/MS	25.3789	25.4151	24.6628	24.2932	26.8652	26.9129	26.2665	26.4479	7	7	5	7	16	18	13	16	-1.68561	-5.81841	2.86152	+		0.00137555	EKI1	0.000367702	Q03764	Ethanolamine kinase
3692	BUG1	https://www.uniprot.org/uniprot/?query=(accession:q12191)	By MS/MS	By MS/MS	By MS/MS	By MS/MS	By MS/MS	By MS/MS	By MS/MS	By MS/MS	24.3513	25.1806	24.1858	24.6721	26.1932	26.3853	25.7412	26.8143	3	6	2	1	9	6	5	9	-1.68604	-5.91519	2.89698	+		0.00126772	BUG1	0.000328971	Q12191	Binder of USO1 and GRH1 protein 1
341	PHO8	https://www.uniprot.org/uniprot/?query=(accession:p11491)	By MS/MS	By MS/MS	By MS/MS	By MS/MS	By MS/MS	By MS/MS	By MS/MS	By MS/MS	25.549	25.3186	24.6179	23.465	26.3278	26.7004	26.529	26.1497	6	8	3	5	12	15	9	14	-1.6891	-3.9683	2.06755	+		0.00855947	PHO8	0.0039649	P11491	Repressible alkaline phosphatase
840	CWP1	https://www.uniprot.org/uniprot/?query=(accession:p28319)	By MS/MS	By MS/MS	By MS/MS	By MS/MS	By MS/MS	By MS/MS	By MS/MS	By MS/MS	25.834	25.9713	24.9775	24.3154	26.892	27.1457	26.6748	27.1661	4	6	3	1	5	8	8	8	-1.69512	-4.6979	2.40371	+		0.00394719	CWP1	0.00146357	P28319	Cell wall protein CWP1
3141	UBX2	https://www.uniprot.org/uniprot/?query=(accession:q04228)	By MS/MS	By MS/MS	By MS/MS	By MS/MS	By MS/MS	By MS/MS	By MS/MS	By MS/MS	24.5626	23.5251	24.0764	24.5527	25.9092	25.9502	25.7188	25.926	3	2	3	3	7	8	7	6	-1.69686	-7.16767	3.34634	+		0.000450461	UBX2	8.6305e-05	Q04228	UBX domain-containing protein 2
3279	SSQ1	https://www.uniprot.org/uniprot/?query=(accession:q05931)	By MS/MS	By MS/MS	By MS/MS	By MS/MS	By MS/MS	By MS/MS	By MS/MS	By MS/MS	25.4531	26.3781	24.2331	25.324	26.9934	27.0217	27.0984	27.0728	2	7	1	2	9	9	10	9	-1.6995	-4.36156	2.26068	+		0.00548677	SSQ1	0.00229466	Q05931	Iron-sulfur cluster biogenesis chaperone, mitochondrial
1231	SCD5	https://www.uniprot.org/uniprot/?query=(accession:p34758)	By MS/MS	By MS/MS	By MS/MS	By MS/MS	By MS/MS	By MS/MS	By MS/MS	By MS/MS	24.5009	24.6889	23.4219	24.309	25.6455	25.6608	26.6275	25.7903	3	2	2	2	6	5	3	4	-1.70086	-5.18193	2.60598	+		0.00247754	SCD5	0.000788699	P34758	Protein SCD5
965	APE2	https://www.uniprot.org/uniprot/?query=(accession:p32454)	By MS/MS	By MS/MS	By MS/MS	By MS/MS	By MS/MS	By MS/MS	By MS/MS	By MS/MS	22.1659	26.3873	24.4506	24.8311	25.8644	25.6544	26.3438	26.7875	4	20	9	8	17	11	18	24	-1.70381	-2.17246	1.07263			0.0846008	APE2	0.0609144	P32454	Aminopeptidase 2, mitochondrial
3748	PSY3	https://www.uniprot.org/uniprot/?query=(accession:q12318)	None	By MS/MS	By MS/MS	None	By MS/MS	By MS/MS	By matching	By MS/MS	22.0264	23.5995	20.847	23.2102	23.8639	24.4146	24.2003	24.029	0	1	1	0	2	2	1	2	-1.70615	-3.09288	1.60565	+		0.0247944	PSY3	0.0144651	Q12318	Platinum sensitivity protein 3
3510	DSC2	https://www.uniprot.org/uniprot/?query=(accession:q08232)	By MS/MS	By MS/MS	By MS/MS	None	By MS/MS	By MS/MS	By MS/MS	By MS/MS	24.4542	23.4638	22.1464	21.5664	24.2838	24.7042	24.7376	24.7328	1	1	1	0	1	2	1	1	-1.70689	-2.97269	1.53844	+		0.0289444	DSC2	0.017401	Q08232	DSC E3 ubiquitin ligase complex subunit 2
986	KRE6	https://www.uniprot.org/uniprot/?query=(accession:p32486)	By MS/MS	By MS/MS	By MS/MS	By MS/MS	By MS/MS	By MS/MS	By MS/MS	By MS/MS	26.9124	26.8481	26.2928	26.2336	28.4017	28.3757	28.1646	28.1725	9	9	7	7	16	14	15	16	-1.70693	-8.98127	3.90972	+		0.000123105	KRE6	1.65255e-05	P32486	Beta-glucan synthesis-associated protein KRE6
414	CPR1	https://www.uniprot.org/uniprot/?query=(accession:p14832)	None	By MS/MS	None	By matching	By MS/MS	By MS/MS	By MS/MS	By MS/MS	22.8869	24.0982	22.6664	22.8765	23.5988	23.4568	25.6581	26.6514	0	2	0	1	2	2	3	5	-1.70926	-2.32331	1.16096			0.06903	CPR1	0.0480475	P14832	Peptidyl-prolyl cis-trans isomerase
361	HMG2	https://www.uniprot.org/uniprot/?query=(accession:p12684)	By MS/MS	By MS/MS	By MS/MS	By MS/MS	By MS/MS	By MS/MS	By MS/MS	By MS/MS	25.3509	24.8776	23.6588	24.7447	25.3615	26.7455	27.2281	26.1408	3	4	1	1	5	5	1	3	-1.71101	-3.62489	1.89435	+		0.012754	HMG2	0.00650931	P12684	3-hydroxy-3-methylglutaryl-coenzyme A reductase 2
1253	GCS1	https://www.uniprot.org/uniprot/?query=(accession:p35197)	By MS/MS	By MS/MS	By MS/MS	By MS/MS	By MS/MS	By MS/MS	By MS/MS	By MS/MS	27.4744	27.771	26.9947	26.5815	28.9766	29.0006	28.8838	28.8054	15	16	11	10	26	28	25	27	-1.71119	-6.89258	3.25146	+		0.000560449	GCS1	0.000114023	P35197	ADP-ribosylation factor GTPase-activating protein GCS1
2529	NIF3	https://www.uniprot.org/uniprot/?query=(accession:p53081)	By MS/MS	By MS/MS	By MS/MS	By MS/MS	By MS/MS	By MS/MS	By MS/MS	By MS/MS	23.4764	25.3474	22.915	24.2044	25.0128	24.8577	26.2946	26.6324	3	7	2	2	6	5	6	9	-1.71356	-2.85808	1.47266	+		0.0336772	NIF3	0.0207796	P53081	NGG1-interacting factor 3
950	MVD1	https://www.uniprot.org/uniprot/?query=(accession:p32377)	None	By MS/MS	By MS/MS	None	By MS/MS	By MS/MS	By MS/MS	By MS/MS	23.6986	26.0017	22.4498	22.5785	23.9397	24.475	26.1043	27.0645	0	6	1	0	3	5	7	10	-1.71373	-1.8167	0.866371			0.136028	MVD1	0.106044	P32377	Diphosphomevalonate decarboxylase
3741	YDR061W	https://www.uniprot.org/uniprot/?query=(accession:q12298)	By MS/MS	By MS/MS	By MS/MS	By MS/MS	By MS/MS	By MS/MS	By MS/MS	By MS/MS	25.0734	26.488	25.2775	25.1364	27.1704	27.1732	27.0478	27.4398	4	7	4	4	10	13	12	13	-1.714	-5.51288	2.74665	+		0.00179206	YDR061W	0.000526752	Q12298	Uncharacterized ABC transporter ATP-binding protein YDR061W
444	MIP1	https://www.uniprot.org/uniprot/?query=(accession:p15801)	By MS/MS	By MS/MS	By MS/MS	By MS/MS	By MS/MS	By MS/MS	By MS/MS	By MS/MS	24.9152	25.1442	22.9027	26.3642	27.1568	26.7222	26.2264	26.0784	2	3	3	2	1	2	2	3	-1.71436	-2.60791	1.32775	+		0.0470165	MIP1	0.0307109	P15801	DNA polymerase gamma
1173	SDH3	https://www.uniprot.org/uniprot/?query=(accession:p33421)	By MS/MS	By MS/MS	By MS/MS	None	By MS/MS	By MS/MS	By MS/MS	By MS/MS	24.6192	24.9524	24.6065	22.6401	25.7582	26.1144	25.8395	25.9865	1	1	1	0	1	2	1	2	-1.72012	-3.67781	1.92106	+		0.0119932	SDH3	0.00602408	P33421	Succinate dehydrogenase [ubiquinone] cytochrome b subunit, mitochondrial
1871	RPH1	https://www.uniprot.org/uniprot/?query=(accession:p39956)	By MS/MS	By MS/MS	By MS/MS	By MS/MS	By MS/MS	By MS/MS	By MS/MS	By MS/MS	26.0864	25.7896	26.1688	26.3641	27.6783	27.6849	27.9483	27.9779	5	7	3	4	10	10	9	8	-1.72013	-10.8955	4.38223	+		4.14735e-05	RPH1	3.81095e-06	P39956	DNA damage-responsive transcriptional repressor RPH1
2759	MDG1	https://www.uniprot.org/uniprot/?query=(accession:p53885)	By matching	None	By MS/MS	None	By MS/MS	By MS/MS	By MS/MS	By MS/MS	23.6857	22.4527	23.0349	22.4183	24.7414	24.4231	24.6397	24.6853	1	0	1	0	1	3	3	2	-1.72445	-6.15372	2.98692	+		0.00103057	MDG1	0.000251325	P53885	Signal transduction protein MDG1
3577	YPL191C	https://www.uniprot.org/uniprot/?query=(accession:q08930)	By MS/MS	By MS/MS	By MS/MS	By MS/MS	By MS/MS	By MS/MS	By MS/MS	By MS/MS	22.2197	22.591	23.9094	23.4741	24.8371	24.6402	24.9895	24.628	1	1	1	1	2	2	2	2	-1.72513	-4.85127	2.46671	+		0.00341424	YPL191C	0.0011988	Q08930	Ubiquitin carboxyl-terminal hydrolase MIY1
3488	COQ10	https://www.uniprot.org/uniprot/?query=(accession:q08058)	By MS/MS	None	None	By MS/MS	By MS/MS	By MS/MS	By MS/MS	By MS/MS	25.0854	23.8594	22.616	22.6098	26.0415	25.0343	24.9931	25.0086	2	0	0	2	5	3	2	3	-1.72673	-3.07098	1.59526	+		0.0253945	COQ10	0.0149589	Q08058	Coenzyme Q-binding protein COQ10, mitochondrial
1341	VPS51	https://www.uniprot.org/uniprot/?query=(accession:p36116)	None	By MS/MS	By MS/MS	By matching	By MS/MS	By MS/MS	By MS/MS	By MS/MS	22.4619	24.0201	24.3756	23.9717	24.925	25.5016	25.7675	25.5462	0	2	2	1	2	4	1	3	-1.72775	-4.24138	2.20373	+		0.00625565	VPS51	0.00270555	P36116	Vacuolar protein sorting-associated protein 51
2494	ALT1	https://www.uniprot.org/uniprot/?query=(accession:p52893)	By MS/MS	By MS/MS	By MS/MS	By MS/MS	By MS/MS	By MS/MS	By MS/MS	By MS/MS	25.9456	26.3001	24.0988	24.8052	26.5554	27.1142	27.1019	27.2893	6	8	4	3	7	10	9	11	-1.7278	-3.69786	1.93167	+		0.0117039	ALT1	0.00585039	P52893	Probable alanine aminotransferase, mitochondrial
1637	YHL017W	https://www.uniprot.org/uniprot/?query=(accession:p38745)	By MS/MS	By MS/MS	None	None	By MS/MS	By MS/MS	By MS/MS	By MS/MS	25.3074	25.0697	23.6298	22.4431	25.6969	25.9862	25.8211	25.8591	1	1	0	0	2	2	2	2	-1.72829	-2.96088	1.53246	+		0.0293457	YHL017W	0.0177213	P38745	Uncharacterized membrane protein YHL071W
1876	PTC2	https://www.uniprot.org/uniprot/?query=(accession:p39966)	By MS/MS	By MS/MS	By MS/MS	By MS/MS	By MS/MS	By MS/MS	By MS/MS	By MS/MS	26.46	27.0562	26.1136	26.167	27.5974	27.8302	28.315	28.9813	2	8	2	3	13	16	12	19	-1.73178	-5.15993	2.59872	+		0.00251932	PTC2	0.000810581	P39966	Protein phosphatase 2C homolog 2
1016	SMI1	https://www.uniprot.org/uniprot/?query=(accession:p32566)	By MS/MS	By MS/MS	By MS/MS	By MS/MS	By MS/MS	By MS/MS	By MS/MS	By MS/MS	26.8582	26.9613	26.6184	26.4298	28.4538	28.4162	28.458	28.4876	6	7	4	5	13	13	15	15	-1.73697	-12.2045	4.66523	+		2.16157e-05	SMI1	1.58434e-06	P32566	Cell wall assembly regulator SMI1
1638	YLF2	https://www.uniprot.org/uniprot/?query=(accession:p38746)	By MS/MS	By MS/MS	By MS/MS	None	By MS/MS	By MS/MS	By MS/MS	By MS/MS	23.94	23.8774	22.4817	22.7326	24.8462	25.2434	24.9124	24.9978	1	1	1	0	4	4	3	4	-1.74199	-5.00938	2.53403	+		0.00292397	YLF2	0.000979383	P38746	Obg-like ATPase homolog
1856	VPS52	https://www.uniprot.org/uniprot/?query=(accession:p39904)	By MS/MS	By MS/MS	By MS/MS	By MS/MS	By MS/MS	By MS/MS	By MS/MS	By MS/MS	25.8132	25.0731	25.1036	24.9707	26.973	27.7362	26.5401	26.6826	7	7	4	4	13	18	10	13	-1.74281	-5.83258	2.86732	+		0.00135732	VPS52	0.000361734	P39904	Vacuolar protein sorting-associated protein 52
1250	ATG19	https://www.uniprot.org/uniprot/?query=(accession:p35193)	By MS/MS	By MS/MS	By MS/MS	None	By MS/MS	By MS/MS	By MS/MS	By MS/MS	23.9029	23.5261	22.4572	23.2183	24.6027	25.3029	24.7933	25.3784	3	2	1	0	4	4	4	3	-1.74321	-5.3712	2.6862	+		0.00205969	ATG19	0.000624956	P35193	Autophagy-related protein 19
1858	SSO2	https://www.uniprot.org/uniprot/?query=(accession:p39926)	By MS/MS	By MS/MS	By MS/MS	None	By MS/MS	By MS/MS	By MS/MS	By MS/MS	26.4788	27.0087	26.5771	23.3826	27.5284	27.8825	27.5438	27.4705	3	5	3	0	6	7	5	7	-1.7445	-2.40153	1.20801			0.0619432	SSO2	0.0424806	P39926	Protein SSO2
1290	VPS21	https://www.uniprot.org/uniprot/?query=(accession:p36017)+OR+(accession:p36019)	By MS/MS	By MS/MS	By MS/MS	By MS/MS	By MS/MS	By MS/MS	By MS/MS	By MS/MS	29.2372	28.6344	29.0215	28.8454	30.3893	30.982	31.0212	30.3244	15	15	15	14	16	15	15	15	-1.74461	-8.02286	3.6185	+		0.000240715	VPS21;YPT53	3.81407e-05	P36017;P36019	Vacuolar protein sorting-associated protein 21;GTP-binding protein YPT53
2148	AZF1	https://www.uniprot.org/uniprot/?query=(accession:p41696)	By MS/MS	By MS/MS	By MS/MS	None	By MS/MS	By MS/MS	By MS/MS	By MS/MS	24.5688	24.27	25.0683	22.1235	25.1782	25.5811	26.3082	25.9609	3	4	2	0	2	3	4	4	-1.74944	-2.90371	1.49925	+		0.0316771	AZF1	0.0193597	P41696	Transcription factor AZF1
796	UGA3	https://www.uniprot.org/uniprot/?query=(accession:p26370)	By MS/MS	By MS/MS	By MS/MS	By MS/MS	By MS/MS	By MS/MS	By MS/MS	By MS/MS	24.6632	24.4105	24.3762	25.2584	26.7908	26.7362	26.1582	26.0351	3	2	3	5	9	7	4	4	-1.75301	-6.72402	3.18749	+		0.000649397	UGA3	0.000135794	P26370	Transcriptional activator protein UGA3
2530	BOL2	https://www.uniprot.org/uniprot/?query=(accession:p53082)	None	None	None	By matching	By MS/MS	None	By MS/MS	By MS/MS	22.5148	23.0903	22.2383	23.8599	24.8731	23.0156	25.5535	25.275	0	0	0	1	3	0	2	2	-1.75345	-2.98806	1.54736	+		0.0283554	BOL2	0.0169934	P53082	BolA-like protein 2
171	PDE2	https://www.uniprot.org/uniprot/?query=(accession:p06776)	None	By MS/MS	By MS/MS	By MS/MS	By MS/MS	By MS/MS	By MS/MS	By MS/MS	21.9661	22.6232	24.084	23.1826	25.2119	24.3042	24.5164	24.8427	0	1	1	1	7	5	5	7	-1.75479	-4.06541	2.11689	+		0.00764028	PDE2	0.00345676	P06776	3',5'-cyclic-nucleotide phosphodiesterase 2
2184	ZIM17	https://www.uniprot.org/uniprot/?query=(accession:p42844)	None	None	None	None	By MS/MS	By MS/MS	None	By MS/MS	22.6746	22.6715	21.7205	23.06	24.9749	24.7308	23.678	23.7667	0	0	0	0	2	1	0	1	-1.75596	-4.53727	2.33677	+		0.00460499	ZIM17	0.00181045	P42844	Mitochondrial protein import protein ZIM17
2178	LEM3	https://www.uniprot.org/uniprot/?query=(accession:p42838)	By MS/MS	By MS/MS	By MS/MS	By MS/MS	By MS/MS	By MS/MS	By MS/MS	By MS/MS	25.4195	25.428	22.9357	24.5111	26.3928	26.4301	26.4085	26.1006	4	4	2	3	7	8	9	8	-1.75942	-3.40415	1.7766	+		0.0167265	LEM3	0.00902806	P42838	Phospholipid-transporting ATPase accessory subunit LEM3
665	PRE8	https://www.uniprot.org/uniprot/?query=(accession:p23639)	By MS/MS	By MS/MS	By MS/MS	By MS/MS	By MS/MS	By MS/MS	By MS/MS	By MS/MS	28.2735	29.4051	28.5558	28.8524	30.1188	29.9507	30.9575	31.1023	7	11	7	9	14	13	13	14	-1.76063	-5.19697	2.61027	+		0.0024532	PRE8	0.000774103	P23639	Proteasome subunit alpha type-2
1706	LIN1	https://www.uniprot.org/uniprot/?query=(accession:p38852)	By MS/MS	By MS/MS	None	By MS/MS	By MS/MS	By MS/MS	By matching	By MS/MS	22.9869	23.1725	23.8297	22.834	25.4662	25.1039	24.6628	24.6345	3	2	0	1	4	4	2	4	-1.76107	-6.48511	3.10622	+		0.00078304	LIN1	0.000174923	P38852	Protein LIN1
628	PDE1	https://www.uniprot.org/uniprot/?query=(accession:p22434)	By MS/MS	By MS/MS	By matching	By MS/MS	By MS/MS	By MS/MS	By MS/MS	By MS/MS	24.6555	25.0216	23.0074	24.4583	26.1886	25.6761	26.0115	26.314	4	4	1	3	7	8	6	5	-1.76185	-4.3097	2.23521	+		0.00581823	PDE1	0.00246307	P22434	3',5'-cyclic-nucleotide phosphodiesterase 1
3291	CST9	https://www.uniprot.org/uniprot/?query=(accession:q06032)	By MS/MS	By MS/MS	None	By MS/MS	By MS/MS	By MS/MS	By MS/MS	By MS/MS	28.0568	28.0785	22.7672	27.5508	28.4603	28.5096	28.1673	28.3749	1	1	0	1	1	1	1	2	-1.7647	-1.58939	0.731445			0.18559	CST9	0.149882	Q06032	Chromosome stability protein 9
1921	PTP3	https://www.uniprot.org/uniprot/?query=(accession:p40048)	By MS/MS	By MS/MS	By MS/MS	By MS/MS	By MS/MS	By MS/MS	By MS/MS	By MS/MS	23.9766	24.7683	23.5568	23.75	25.7338	25.6898	25.5273	26.1691	2	4	2	2	7	8	8	11	-1.7671	-6.43533	3.08969	+		0.000813405	PTP3	0.000184556	P40048	Tyrosine-protein phosphatase 3
3118	RPN9	https://www.uniprot.org/uniprot/?query=(accession:q04062)	By MS/MS	By MS/MS	By MS/MS	By MS/MS	By MS/MS	By MS/MS	By MS/MS	By MS/MS	29.0235	29.2455	29.3396	28.9401	30.9444	30.7177	31.0508	30.9043	19	20	20	19	24	21	22	23	-1.7671	-12.6484	4.75124	+		1.77323e-05	RPN9	1.19935e-06	Q04062	26S proteasome regulatory subunit RPN9
1826	UIP3	https://www.uniprot.org/uniprot/?query=(accession:p39547)	By MS/MS	By MS/MS	None	By MS/MS	By MS/MS	By MS/MS	By MS/MS	By MS/MS	24.342	24.4967	21.7098	23.6334	25.5492	25.6523	25.4249	24.6311	1	2	0	1	2	1	1	2	-1.76891	-2.98817	1.54736	+		0.0283554	UIP3	0.0169904	P39547	ULP1-interacting protein 3
2294	RPA34	https://www.uniprot.org/uniprot/?query=(accession:p47006)	By MS/MS	By MS/MS	By MS/MS	By MS/MS	By MS/MS	By MS/MS	By MS/MS	By MS/MS	29.9798	30.1097	30.3868	30.1214	32.2374	31.2864	32.1039	32.0626	8	8	8	7	15	12	13	14	-1.77314	-8.01001	3.61487	+		0.000242734	RPA34	3.85915e-05	P47006	DNA-directed RNA polymerase I subunit RPA34
2062	CAB2	https://www.uniprot.org/uniprot/?query=(accession:p40506)	None	By MS/MS	None	None	By MS/MS	By MS/MS	By MS/MS	By MS/MS	22.892	23.5927	23.5539	22.2312	23.902	23.7404	24.8111	26.9139	0	2	0	0	2	2	4	10	-1.77441	-2.56883	1.30521	+		0.049521	CAB2	0.0326537	P40506	Phosphopantothenate--cysteine ligase CAB2
3055	ESC1	https://www.uniprot.org/uniprot/?query=(accession:q03661)	By MS/MS	By MS/MS	By MS/MS	By MS/MS	By MS/MS	By MS/MS	By MS/MS	By MS/MS	26.5075	26.65	27.1644	26.7642	28.9998	28.4152	28.5764	28.2034	21	17	19	16	36	25	29	27	-1.77714	-8.368	3.72101	+		0.000190104	ESC1	2.797e-05	Q03661	Silent chromatin protein ESC1
2170	YRB1	https://www.uniprot.org/uniprot/?query=(accession:p41920)	By MS/MS	By MS/MS	By MS/MS	By MS/MS	By MS/MS	By MS/MS	By MS/MS	By MS/MS	23.774	27.1195	23.9565	24.8017	25.3242	25.5236	27.3653	28.551	1	3	1	2	4	5	5	6	-1.77807	-1.8936	0.910787			0.122804	YRB1	0.0941641	P41920	Ran-specific GTPase-activating protein 1
400	CHS2	https://www.uniprot.org/uniprot/?query=(accession:p14180)	By MS/MS	By MS/MS	By MS/MS	By MS/MS	By MS/MS	By MS/MS	By MS/MS	By MS/MS	28.8085	28.4728	29.3834	28.838	30.4143	31.146	30.8043	30.2539	9	7	6	6	13	17	9	10	-1.77895	-6.96713	3.27764	+		0.000527668	CHS2	0.000105647	P14180	Chitin synthase 2
1635	NPR3	https://www.uniprot.org/uniprot/?query=(accession:p38742)	By MS/MS	By MS/MS	By MS/MS	By MS/MS	By MS/MS	By MS/MS	By MS/MS	By MS/MS	26.114	24.7822	25.8519	25.694	27.5402	27.0894	27.6316	27.2997	7	4	9	8	24	20	20	20	-1.77972	-6.21077	3.00734	+		0.000983251	NPR3	0.0002359	P38742	Nitrogen permease regulator 3
3677	MCD1	https://www.uniprot.org/uniprot/?query=(accession:q12158)	By MS/MS	By MS/MS	By MS/MS	By MS/MS	By MS/MS	By MS/MS	By MS/MS	By MS/MS	25.8535	25.7733	25.6724	26.0343	27.6754	27.3951	27.6617	27.7433	14	19	15	16	27	24	24	27	-1.78549	-13.2348	4.86152	+		1.37555e-05	MCD1	8.41416e-07	Q12158	Sister chromatid cohesion protein 1
245	MET3	https://www.uniprot.org/uniprot/?query=(accession:p08536)	By MS/MS	By MS/MS	By MS/MS	By MS/MS	By MS/MS	By MS/MS	By MS/MS	By MS/MS	25.5147	26.9599	26.7953	26.1384	27.8387	27.4445	28.6295	28.6399	5	6	6	6	15	15	19	19	-1.78607	-4.53438	2.33543	+		0.00461926	MET3	0.00181744	P08536	Sulfate adenylyltransferase
2168	GPD2	https://www.uniprot.org/uniprot/?query=(accession:p41911)	By MS/MS	By MS/MS	By MS/MS	By MS/MS	By MS/MS	By MS/MS	By MS/MS	By MS/MS	28.8741	28.6575	28.9811	28.2404	30.5402	30.6385	30.514	30.2049	17	17	15	15	19	21	20	19	-1.78612	-9.44732	4.03167	+		9.29682e-05	GPD2	1.12985e-05	P41911	Glycerol-3-phosphate dehydrogenase [NAD(+)] 2, mitochondrial
1356	YKR045C	https://www.uniprot.org/uniprot/?query=(accession:p36138)	None	None	None	None	By MS/MS	By MS/MS	By MS/MS	By MS/MS	22.852	22.951	22.6707	23.4934	24.3783	24.9137	24.8283	25.0008	0	0	0	0	3	3	2	1	-1.78854	-8.27553	3.69714	+		0.000200845	YKR045C	3.03622e-05	P36138	Uncharacterized protein YKR045C
2068	FIS1	https://www.uniprot.org/uniprot/?query=(accession:p40515)	By MS/MS	By MS/MS	By MS/MS	By MS/MS	By MS/MS	By MS/MS	By MS/MS	By MS/MS	25.0007	25.8913	23.8969	22.3988	26.2995	26.2142	25.7526	26.0755	3	4	2	1	5	5	3	4	-1.78854	-2.7065	1.38714	+		0.0410074	FIS1	0.026317	P40515	Mitochondrial fission 1 protein
3077	CWC15	https://www.uniprot.org/uniprot/?query=(accession:q03772)	By MS/MS	By MS/MS	By MS/MS	By MS/MS	By MS/MS	By MS/MS	By MS/MS	By MS/MS	27.6525	27.5998	27.9775	27.6768	29.7768	29.2319	29.7471	29.3088	11	10	9	9	15	15	15	15	-1.78949	-10.3469	4.25035	+		5.61887e-05	CWC15	5.66278e-06	Q03772	Pre-mRNA-splicing factor CWC15
1421	RIB1	https://www.uniprot.org/uniprot/?query=(accession:p38066)	None	By MS/MS	By matching	By MS/MS	By MS/MS	By MS/MS	By MS/MS	By MS/MS	23.2764	22.6196	22.6815	23.172	24.2155	23.7439	24.7569	26.1933	0	1	1	1	1	5	3	4	-1.79002	-3.67576	1.9207	+		0.0120034	RIB1	0.00604213	P38066	GTP cyclohydrolase-2
2579	PRM8	https://www.uniprot.org/uniprot/?query=(accession:p53174)+OR+(accession:p39551)	By MS/MS	By MS/MS	By MS/MS	None	By MS/MS	By MS/MS	By MS/MS	By MS/MS	23.0989	22.3741	24.1278	23.4119	25.0262	25.2965	25.1881	24.674	1	2	1	0	1	3	3	3	-1.79305	-5.16881	2.60206	+		0.00250001	PRM8;PRM9	0.000801674	P53174;P39551	Pheromone-regulated membrane protein 8;Pheromone-regulated membrane protein 9
2100	IST3	https://www.uniprot.org/uniprot/?query=(accession:p40565)	By MS/MS	By MS/MS	By MS/MS	By MS/MS	By MS/MS	By MS/MS	By MS/MS	By MS/MS	25.2567	25.6301	25.7311	25.8114	27.5997	27.5813	27.38	27.0489	2	2	2	2	6	7	6	5	-1.79513	-9.93409	4.14804	+		7.11154e-05	IST3	7.72285e-06	P40565	U2 snRNP component IST3
1495	LDB7	https://www.uniprot.org/uniprot/?query=(accession:p38210)	By MS/MS	By MS/MS	By matching	By MS/MS	By MS/MS	By MS/MS	By MS/MS	By MS/MS	25.3349	25.2283	24.9856	24.7909	26.8455	26.5051	27.0501	27.1197	1	1	1	1	4	3	3	4	-1.79516	-9.66011	4.08508	+		8.22099e-05	LDB7	9.54796e-06	P38210	Chromatin structure-remodeling complex protein RSC14
1801	PLB1	https://www.uniprot.org/uniprot/?query=(accession:p39105)	None	By MS/MS	By MS/MS	By MS/MS	By MS/MS	By MS/MS	By MS/MS	By MS/MS	21.7896	24.0842	23.7757	23.9889	24.8697	25.1544	25.3976	25.4028	0	2	2	2	5	5	5	5	-1.79655	-3.67736	1.92101	+		0.0119947	PLB1	0.00602807	P39105	Lysophospholipase 1
3234	DFG5	https://www.uniprot.org/uniprot/?query=(accession:q05031)	By MS/MS	By MS/MS	By MS/MS	By MS/MS	By MS/MS	By MS/MS	By MS/MS	By MS/MS	23.4189	24.348	23.6133	23.9058	26.4004	25.3507	25.3103	25.4129	1	1	1	1	5	3	3	3	-1.79706	-5.99634	2.92845	+		0.00117909	DFG5	0.000299936	Q05031	Mannan endo-1,6-alpha-mannosidase DFG5
1395	PGM2	https://www.uniprot.org/uniprot/?query=(accession:p37012)	By matching	By matching	By matching	By matching	By MS/MS	By MS/MS	By MS/MS	By MS/MS	23.2646	22.7431	23.2203	22.5107	24.0164	24.59	24.9109	25.4166	1	1	0	0	1	1	1	5	-1.79881	-5.75324	2.8339	+		0.0014659	PGM2	0.000396595	P37012	Phosphoglucomutase 2
2004	SEC9	https://www.uniprot.org/uniprot/?query=(accession:p40357)	By MS/MS	By MS/MS	By MS/MS	By MS/MS	By MS/MS	By MS/MS	By MS/MS	By MS/MS	27.286	27.3068	27.4978	27.0998	29.6471	29.0253	28.9928	28.7405	18	16	15	15	30	29	29	29	-1.80383	-8.83013	3.86653	+		0.000135979	SEC9	1.87608e-05	P40357	Protein transport protein SEC9
1656	SMF2	https://www.uniprot.org/uniprot/?query=(accession:p38778)	By MS/MS	By MS/MS	By MS/MS	By MS/MS	By MS/MS	By MS/MS	By MS/MS	By MS/MS	24.1925	24.0259	23.1259	22.1456	25.2875	25.3341	25.1784	24.9065	1	2	1	1	4	5	2	4	-1.80415	-4.25754	2.21041	+		0.00616011	SMF2	0.00264597	P38778	Manganese transporter SMF2
2180	YNL320W	https://www.uniprot.org/uniprot/?query=(accession:p42840)	By MS/MS	By MS/MS	By MS/MS	By MS/MS	By MS/MS	By MS/MS	By MS/MS	By MS/MS	24.1242	23.9875	23.9483	23.4758	25.6433	26.1774	25.3282	25.6059	3	3	2	2	6	6	4	4	-1.80474	-8.2931	3.70316	+		0.000198078	YNL320W	2.98906e-05	P42840	Uncharacterized membrane protein YNL320W
1027	STE14	https://www.uniprot.org/uniprot/?query=(accession:p32584)	None	By MS/MS	None	None	By MS/MS	By MS/MS	By MS/MS	By MS/MS	23.4973	22.7924	23.8022	22.6196	25.069	25.1038	25.4297	24.3303	0	1	0	0	1	2	2	1	-1.80532	-5.505	2.74342	+		0.00180542	STE14	0.000531749	P32584	Protein-S-isoprenylcysteine O-methyltransferase
1307	ELF1	https://www.uniprot.org/uniprot/?query=(accession:p36053)	By MS/MS	By MS/MS	By MS/MS	By MS/MS	By MS/MS	By MS/MS	By MS/MS	By MS/MS	27.1577	26.7852	27.4328	27.1264	29.3202	28.7254	29.0014	28.6859	4	4	4	4	5	5	5	5	-1.80771	-9.22963	3.97792	+		0.000105214	ELF1	1.34672e-05	P36053	Transcription elongation factor 1
1464	DUG2	https://www.uniprot.org/uniprot/?query=(accession:p38149)	By MS/MS	By MS/MS	By MS/MS	By MS/MS	By MS/MS	By MS/MS	By MS/MS	By MS/MS	27.5763	27.3416	27.6607	27.391	29.4778	29.0507	29.6375	29.0512	25	21	20	22	37	33	31	31	-1.81191	-10.4143	4.26489	+		5.43387e-05	DUG2	5.38848e-06	P38149	Probable di- and tripeptidase DUG2
1832	NPT1	https://www.uniprot.org/uniprot/?query=(accession:p39683)	None	By MS/MS	None	None	By MS/MS	None	By MS/MS	By MS/MS	22.3222	25.1744	22.9777	22.542	24.9111	22.6112	26.0807	26.6692	0	6	0	0	3	0	6	12	-1.81396	-1.89589	0.911638			0.122564	NPT1	0.0938302	P39683	Nicotinate phosphoribosyltransferase
3385	AOS1	https://www.uniprot.org/uniprot/?query=(accession:q06624)	By MS/MS	By MS/MS	By MS/MS	By MS/MS	By MS/MS	By MS/MS	By MS/MS	By MS/MS	24.5913	25.8804	24.4201	24.386	27.3567	26.3884	25.7262	27.0698	1	2	2	1	5	5	3	5	-1.8158	-4.05235	2.11021	+		0.00775875	AOS1	0.00352081	Q06624	DNA damage tolerance protein RHC31
1626	YHR112C	https://www.uniprot.org/uniprot/?query=(accession:p38716)	By MS/MS	By MS/MS	By MS/MS	By MS/MS	By MS/MS	By MS/MS	By MS/MS	By MS/MS	23.5187	24.929	24.6611	23.1802	25.3466	25.2746	26.1656	26.7664	2	3	2	1	5	2	3	7	-1.81605	-3.73627	1.95241	+		0.011158	YHR112C	0.00553245	P38716	Uncharacterized trans-sulfuration enzyme YHR112C
1191	STE13	https://www.uniprot.org/uniprot/?query=(accession:p33894)	By MS/MS	By MS/MS	None	None	By MS/MS	By MS/MS	By MS/MS	By MS/MS	23.9337	23.5359	22.8194	21.9468	24.3581	25.1545	25.2065	24.7952	2	2	0	0	5	7	4	6	-1.81963	-4.31384	2.23684	+		0.00579637	STE13	0.00244913	P33894	Dipeptidyl aminopeptidase A
160	TPK1	https://www.uniprot.org/uniprot/?query=(accession:p06244)	By MS/MS	By MS/MS	By matching	By MS/MS	By MS/MS	By MS/MS	By MS/MS	By MS/MS	23.2279	22.6482	22.9904	22.8806	25.1579	24.6277	24.5658	24.6764	1	1	0	1	3	3	3	4	-1.82016	-9.90971	4.14414	+		7.17562e-05	TPK1	7.86843e-06	P06244	cAMP-dependent protein kinase type 1
596	KRE5	https://www.uniprot.org/uniprot/?query=(accession:p22023)	None	By MS/MS	None	None	By MS/MS	By MS/MS	By MS/MS	By MS/MS	22.4832	23.5532	22.1163	23.0061	24.2661	25.0945	24.3597	24.732	0	2	0	0	3	4	2	8	-1.8234	-5.5473	2.75857	+		0.00174352	KRE5	0.000505533	P22023	Killer toxin-resistance protein 5
1947	PEA2	https://www.uniprot.org/uniprot/?query=(accession:p40091)	By MS/MS	By MS/MS	By MS/MS	By MS/MS	By MS/MS	By MS/MS	By MS/MS	By MS/MS	25.3629	25.8837	24.0234	24.7975	26.7821	27.0337	26.6769	26.9026	10	10	6	9	18	18	17	17	-1.83192	-5.06744	2.55954	+		0.00275714	PEA2	0.00091013	P40091	Protein PEA2
1645	OSH7	https://www.uniprot.org/uniprot/?query=(accession:p38755)	By MS/MS	By MS/MS	By MS/MS	By MS/MS	By MS/MS	By MS/MS	By MS/MS	By MS/MS	24.0638	25.0031	21.8139	22.9005	24.7257	24.9883	25.3321	26.066	3	4	3	2	4	9	7	9	-1.83268	-2.81163	1.44812	+		0.0356356	OSH7	0.0223359	P38755	Oxysterol-binding protein homolog 7
3404	YLR413W	https://www.uniprot.org/uniprot/?query=(accession:q06689)	By MS/MS	By MS/MS	By MS/MS	None	By MS/MS	By MS/MS	By MS/MS	By MS/MS	22.7707	24.2979	23.4746	22.5517	24.8297	25.0504	25.7662	24.7814	2	2	2	0	4	3	3	4	-1.83321	-4.55837	2.34512	+		0.00451734	YLR413W	0.00176019	Q06689	Cell membrane protein YLR413W
2506	SUT1	https://www.uniprot.org/uniprot/?query=(accession:p53032)	None	By MS/MS	None	None	By MS/MS	By MS/MS	By MS/MS	By MS/MS	22.896	24.393	22.6316	23.0055	25.0779	24.8296	25.557	24.7947	0	2	0	0	4	4	4	3	-1.83326	-4.78188	2.43757	+		0.00365117	SUT1	0.00131151	P53032	Sterol uptake protein 1
230	LTE1	https://www.uniprot.org/uniprot/?query=(accession:p07866)	By MS/MS	By MS/MS	By MS/MS	By MS/MS	By MS/MS	By MS/MS	By MS/MS	By MS/MS	23.3446	22.9309	22.8013	23.9575	25.1102	25.3017	24.8012	25.1549	1	1	1	1	1	1	2	2	-1.83343	-7.05895	3.30853	+		0.000491437	LTE1	9.62536e-05	P07866	Guanine nucleotide exchange factor LTE1
3022	MZM1	https://www.uniprot.org/uniprot/?query=(accession:q03429)	None	None	None	None	By MS/MS	By MS/MS	By matching	By MS/MS	21.9612	21.9461	23.2664	23.0089	25.2478	23.9281	23.6847	24.6598	0	0	0	0	1	1	1	1	-1.83448	-4.20287	2.18492	+		0.00653255	MZM1	0.00285348	Q03429	Mitochondrial zinc maintenance protein 1, mitochondrial
3170	KRE28	https://www.uniprot.org/uniprot/?query=(accession:q04431)	By MS/MS	By MS/MS	None	None	By MS/MS	By MS/MS	By MS/MS	By MS/MS	23.9203	23.2241	23.7449	23.9949	25.2886	25.9262	25.332	25.678	1	1	0	0	4	5	4	3	-1.83519	-8.33142	3.71249	+		0.000193871	KRE28	2.88903e-05	Q04431	Spindle pole body component KRE28
673	FPS1	https://www.uniprot.org/uniprot/?query=(accession:p23900)	By MS/MS	By MS/MS	By MS/MS	By MS/MS	By MS/MS	By MS/MS	By MS/MS	By MS/MS	23.8807	22.9994	23.4708	23.0948	25.3602	24.7565	25.5263	25.1515	2	1	2	3	5	5	3	3	-1.83723	-7.53245	3.46713	+		0.000341092	FPS1	6.03874e-05	P23900	Glycerol uptake/efflux facilitator protein
316	MAS1	https://www.uniprot.org/uniprot/?query=(accession:p10507)	By MS/MS	By MS/MS	By MS/MS	By MS/MS	By MS/MS	By MS/MS	By MS/MS	By MS/MS	24.1819	25.4658	24.6701	24.5769	25.4569	26.7833	26.649	27.3555	4	4	3	3	4	3	3	8	-1.83751	-4.33575	2.24791	+		0.00565056	MAS1	0.00237686	P10507	Mitochondrial-processing peptidase subunit beta
3131	HPT1	https://www.uniprot.org/uniprot/?query=(accession:q04178)	None	By MS/MS	None	None	By MS/MS	By MS/MS	By MS/MS	By MS/MS	23.2583	23.7655	22.5789	23.1579	24.6491	24.1138	25.1404	26.209	0	2	0	0	4	3	6	9	-1.83794	-4.11729	2.14274	+		0.00719884	HPT1	0.00321436	Q04178	Hypoxanthine-guanine phosphoribosyltransferase
2160	BAP3	https://www.uniprot.org/uniprot/?query=(accession:p41815)	By MS/MS	By MS/MS	By MS/MS	By MS/MS	By MS/MS	By MS/MS	By MS/MS	By MS/MS	22.7961	24.4921	23.5193	23.0651	25.5381	25.54	25.2943	24.862	1	3	2	1	7	6	5	5	-1.84044	-5.09849	2.57186	+		0.00268005	BAP3	0.000875295	P41815	Valine amino-acid permease
672	SCO1	https://www.uniprot.org/uniprot/?query=(accession:p23833)	By MS/MS	By MS/MS	By MS/MS	By MS/MS	By MS/MS	By MS/MS	By MS/MS	By MS/MS	24.1993	24.8919	22.6847	24.0837	26.083	26.1508	25.3367	25.6723	1	3	1	3	4	6	3	5	-1.84579	-4.19741	2.18243	+		0.00657001	SCO1	0.00287515	P23833	Protein SCO1, mitochondrial
3301	RPN7	https://www.uniprot.org/uniprot/?query=(accession:q06103)	By MS/MS	By MS/MS	By MS/MS	By MS/MS	By MS/MS	By MS/MS	By MS/MS	By MS/MS	28.9715	29.0302	29.0734	29.0167	30.9639	30.6817	31.0552	30.7816	22	22	21	21	27	26	27	27	-1.84767	-14.9933	5.18239	+		6.57072e-06	RPN7	3.15168e-07	Q06103	26S proteasome regulatory subunit RPN7
3216	MFB1	https://www.uniprot.org/uniprot/?query=(accession:q04922)	By MS/MS	By MS/MS	By MS/MS	By MS/MS	By MS/MS	By MS/MS	By MS/MS	By MS/MS	23.1192	23.6388	22.2542	23.1792	25.7816	24.4761	24.5171	24.8164	2	3	2	2	8	6	4	4	-1.84999	-4.96339	2.51517	+		0.00305372	MFB1	0.00103832	Q04922	Mitochondrial F-box protein MFB1
1553	AME1	https://www.uniprot.org/uniprot/?query=(accession:p38313)	By MS/MS	None	None	By MS/MS	By MS/MS	By MS/MS	By MS/MS	By MS/MS	21.5548	22.2961	22.7885	23.0742	23.8195	24.3923	24.3803	24.5398	1	0	0	1	3	2	1	2	-1.8546	-5.60757	2.77953	+		0.00166139	AME1	0.000470597	P38313	Inner kinetochore subunit AME1
3855	SEC39	https://www.uniprot.org/uniprot/?query=(accession:q12745)	By MS/MS	By MS/MS	By MS/MS	By MS/MS	By MS/MS	By MS/MS	By MS/MS	By MS/MS	24.9733	24.3814	23.4589	24.9602	26.1815	27.1898	25.8242	26.0074	6	4	2	8	15	19	13	15	-1.85727	-4.48864	2.31646	+		0.00482553	SEC39	0.00193229	Q12745	Protein transport protein SEC39
1292	DYN1	https://www.uniprot.org/uniprot/?query=(accession:p36022)	By MS/MS	By MS/MS	By MS/MS	By MS/MS	By MS/MS	By MS/MS	By MS/MS	By MS/MS	27.6642	27.1788	27.5406	27.1342	28.7395	29.6384	29.4182	29.1629	8	4	5	4	12	18	8	8	-1.86031	-8.34837	3.71743	+		0.000191676	DYN1	2.84596e-05	P36022	Dynein heavy chain, cytoplasmic
1317	CUE2	https://www.uniprot.org/uniprot/?query=(accession:p36075)	By MS/MS	By MS/MS	By MS/MS	By MS/MS	By MS/MS	By MS/MS	By MS/MS	By MS/MS	25.3879	25.6538	25.3676	25.532	27.2589	27.6544	27.4405	27.0302	4	4	2	3	9	9	8	8	-1.86066	-11.579	4.53143	+		2.94152e-05	CUE2	2.38328e-06	P36075	Endonuclease CUE2
816	CDC15	https://www.uniprot.org/uniprot/?query=(accession:p27636)	By MS/MS	By MS/MS	By matching	By MS/MS	By MS/MS	By MS/MS	By MS/MS	By MS/MS	25.5393	25.3722	25.64	25.5767	27.0258	27.3576	27.7742	27.4166	2	1	1	2	2	3	1	2	-1.86152	-10.8849	4.38152	+		4.15411e-05	CDC15	3.83956e-06	P27636	Cell division control protein 15
240	MET2	https://www.uniprot.org/uniprot/?query=(accession:p08465)	By MS/MS	By MS/MS	By MS/MS	By MS/MS	By MS/MS	By MS/MS	By MS/MS	By MS/MS	24.6404	24.9653	22.3741	22.6665	25.7308	26.314	24.8368	25.2152	7	7	1	1	9	10	5	7	-1.86261	-2.90839	1.50163	+		0.0315042	MET2	0.01922	P08465	Homoserine O-acetyltransferase
535	PHO13	https://www.uniprot.org/uniprot/?query=(accession:p19881)	By MS/MS	By MS/MS	By matching	By MS/MS	By MS/MS	By MS/MS	By MS/MS	By MS/MS	22.6724	24.3152	21.8112	23.4666	24.2354	23.8875	25.1919	26.4013	1	3	1	2	3	3	3	7	-1.86269	-2.76502	1.42136	+		0.0378998	PHO13	0.0240187	P19881	4-nitrophenylphosphatase
2628	YGR111W	https://www.uniprot.org/uniprot/?query=(accession:p53265)	By MS/MS	By MS/MS	By MS/MS	By MS/MS	By MS/MS	By MS/MS	By MS/MS	By MS/MS	26.2771	25.987	21.5004	24.3838	26.3079	26.8517	26.0224	26.4216	8	6	1	5	14	15	12	15	-1.86382	-1.95188	0.944013			0.113759	YGR111W	0.0860169	P53265	Uncharacterized protein YGR111W
3709	UBX3	https://www.uniprot.org/uniprot/?query=(accession:q12229)	None	None	None	None	By MS/MS	By MS/MS	By MS/MS	By MS/MS	23.5421	23.6973	23.4635	22.9432	25.4022	25.0528	25.3995	25.2605	0	0	0	0	3	6	4	4	-1.8672	-10.0973	4.18986	+		6.45857e-05	UBX3	6.82231e-06	Q12229	UBX domain-containing protein 3
2516	MNT2	https://www.uniprot.org/uniprot/?query=(accession:p53059)	By MS/MS	By MS/MS	By matching	None	By MS/MS	By MS/MS	By MS/MS	By MS/MS	23.1711	24.3213	22.7814	22.6805	25.6519	25.3614	24.662	24.7492	1	4	1	0	7	4	2	4	-1.86758	-4.73359	2.41925	+		0.00380845	MNT2	0.00139674	P53059	Alpha-1,3-mannosyltransferase MNT2
321	SAM1	https://www.uniprot.org/uniprot/?query=(accession:p10659)	By MS/MS	By MS/MS	By MS/MS	By MS/MS	By MS/MS	By MS/MS	By MS/MS	By MS/MS	28.4659	28.9759	27.6227	27.5696	30.1686	30.2299	29.6418	30.0748	8	8	7	7	13	13	13	13	-1.87021	-5.68837	2.8084	+		0.00155452	SAM1	0.000427841	P10659	S-adenosylmethionine synthase 1
1049	YEL043W	https://www.uniprot.org/uniprot/?query=(accession:p32618)	By MS/MS	By MS/MS	By MS/MS	By MS/MS	By MS/MS	By MS/MS	By MS/MS	By MS/MS	25.4124	24.8152	25.5857	23.7557	27.1663	26.736	26.954	26.1956	4	4	3	2	6	6	5	6	-1.87072	-4.57706	2.352	+		0.00444632	YEL043W	0.00171692	P32618	Uncharacterized protein YEL043W
3651	SWT1	https://www.uniprot.org/uniprot/?query=(accession:q12104)	None	By MS/MS	By MS/MS	None	By MS/MS	By MS/MS	None	By MS/MS	22.2186	25.247	22.9984	22.1803	25.7279	26.1739	22.7988	25.4397	0	2	1	0	5	5	0	2	-1.87397	-2.07427	1.01523			0.096555	SWT1	0.0710568	Q12104	Transcriptional protein SWT1
413	BPT1	https://www.uniprot.org/uniprot/?query=(accession:p14772)	By MS/MS	By MS/MS	By MS/MS	By MS/MS	By MS/MS	By MS/MS	By MS/MS	By MS/MS	24.7543	25.0299	24.108	24.3718	26.5941	26.7466	26.2544	26.1764	2	6	1	3	9	8	5	7	-1.87688	-8.10187	3.64078	+		0.000228674	BPT1	3.54934e-05	P14772	Bile pigment transporter 1
2224	YFR006W	https://www.uniprot.org/uniprot/?query=(accession:p43590)	By MS/MS	By MS/MS	By MS/MS	By MS/MS	By MS/MS	By MS/MS	By MS/MS	By MS/MS	24.0634	25.6942	22.2425	24.0328	25.5804	25.3767	25.793	26.7981	5	8	2	5	10	8	9	14	-1.87883	-2.80711	1.44543	+		0.0358565	YFR006W	0.0224937	P43590	Uncharacterized peptidase YFR006W
3400	YSP2	https://www.uniprot.org/uniprot/?query=(accession:q06681)	By MS/MS	By MS/MS	By MS/MS	By MS/MS	By MS/MS	By MS/MS	By MS/MS	By MS/MS	22.0354	22.5198	24.5004	23.6574	25.0341	24.7184	25.2311	25.2545	1	3	1	1	5	3	2	4	-1.88128	-3.77338	1.97221	+		0.0106607	YSP2	0.00524273	Q06681	Membrane-anchored lipid-binding protein YSP2
1551	FTH1	https://www.uniprot.org/uniprot/?query=(accession:p38310)	By MS/MS	By MS/MS	None	None	By MS/MS	By MS/MS	By MS/MS	By MS/MS	23.78	23.8332	23.1024	22.9111	25.3108	26.1726	25.0744	24.5993	2	1	0	0	4	5	3	2	-1.88261	-5.22603	2.62255	+		0.00238481	FTH1	0.000746739	P38310	Iron transporter FTH1
987	LYP1	https://www.uniprot.org/uniprot/?query=(accession:p32487)+OR+(accession:p38971)	By MS/MS	By MS/MS	By MS/MS	By MS/MS	By MS/MS	By MS/MS	By MS/MS	By MS/MS	25.3296	25.1578	24.4022	24.5187	26.7571	26.6528	26.9273	26.6094	4	3	2	3	8	9	7	7	-1.88458	-8.25325	3.69082	+		0.000203789	LYP1;ALP1	3.09721e-05	P32487;P38971	Lysine-specific permease;Basic amino-acid permease
3910	ISN1	https://www.uniprot.org/uniprot/?query=(accession:q99312)	By MS/MS	By MS/MS	By MS/MS	By MS/MS	By MS/MS	By MS/MS	By MS/MS	By MS/MS	27.5872	27.3441	28.1676	27.5646	30.1418	29.4714	30.4521	28.1734	16	14	15	16	27	24	26	23	-1.89374	-4.03681	2.10225	+		0.00790231	ISN1	0.00359873	Q99312	IMP-specific 5'-nucleotidase 1
3416	YPR084W	https://www.uniprot.org/uniprot/?query=(accession:q06821)	By MS/MS	By MS/MS	By matching	By MS/MS	By MS/MS	By MS/MS	By MS/MS	By MS/MS	21.7857	23.9207	23.7546	23.9959	25.283	25.9548	24.773	25.0363	1	2	1	3	4	5	3	5	-1.89755	-3.70621	1.93554	+		0.0116001	YPR084W	0.00577972	Q06821	Uncharacterized protein YPR084W
3431	YET3	https://www.uniprot.org/uniprot/?query=(accession:q07451)	By MS/MS	By MS/MS	By MS/MS	By MS/MS	By MS/MS	By MS/MS	By MS/MS	By MS/MS	26.7869	26.6399	26.0678	25.6222	28.0531	28.5702	28.1526	27.9544	4	3	4	2	10	10	7	10	-1.90339	-6.90523	3.25653	+		0.000553946	YET3	0.000112551	Q07451	Endoplasmic reticulum transmembrane protein 3
1890	GTT3	https://www.uniprot.org/uniprot/?query=(accession:p39996)	By MS/MS	By MS/MS	None	None	By MS/MS	By MS/MS	By MS/MS	By MS/MS	22.4551	24.1397	22.2259	21.2497	24.7055	24.9887	23.0298	24.978	1	1	0	0	3	1	1	1	-1.90791	-2.8865	1.48939	+		0.0324047	GTT3	0.0198831	P39996	Glutathione transferase 3
2466	BIO3	https://www.uniprot.org/uniprot/?query=(accession:p50277)	By MS/MS	By MS/MS	By MS/MS	By MS/MS	By MS/MS	By MS/MS	By MS/MS	By MS/MS	28.1127	27.6485	27.9239	26.6451	29.8143	29.7891	29.4505	28.9411	15	13	15	10	22	20	21	20	-1.91618	-5.56691	2.7645	+		0.00171989	BIO3	0.000493862	P50277	Adenosylmethionine-8-amino-7-oxononanoate aminotransferase
2303	TY4B-J	https://www.uniprot.org/uniprot/?query=(accession:p47024)+OR+(accession:p0c2j7)+OR+(accession:a0a0b7p3v8)	By MS/MS	By MS/MS	By MS/MS	By MS/MS	By MS/MS	By MS/MS	By MS/MS	By MS/MS	25.2993	25.0692	24.5271	24.9372	26.7287	26.7165	27.1852	26.8835	2	2	2	2	3	5	5	5	-1.9203	-9.90243	4.14414	+		7.17562e-05	TY4B-J;TY4B-H;TY4B-P	7.91245e-06	P47024;P0C2J7;A0A0B7P3V8	Transposon Ty4-J Gag-Pol polyprotein;Transposon Ty4-H Gag-Pol polyprotein;Transposon Ty4-P Gag-Pol polyprotein
1073	YBL010C	https://www.uniprot.org/uniprot/?query=(accession:p32788)	By MS/MS	By MS/MS	By MS/MS	By MS/MS	By MS/MS	By MS/MS	By MS/MS	By MS/MS	24.9263	24.4437	23.3892	23.728	26.8301	26.1303	26.0484	25.1703	2	2	2	2	3	3	2	1	-1.92297	-4.49531	2.31858	+		0.00480192	YBL010C	0.00191508	P32788	Uncharacterized protein YBL010C
767	KAR4	https://www.uniprot.org/uniprot/?query=(accession:p25583)	By MS/MS	By MS/MS	By MS/MS	By MS/MS	By MS/MS	By MS/MS	By MS/MS	By MS/MS	24.5035	24.432	23.0423	21.4767	24.7807	25.009	25.9664	25.4095	2	3	1	1	2	2	3	3	-1.92773	-2.92921	1.51388	+		0.0306278	KAR4	0.0186104	P25583	Karyogamy protein KAR4
1799	XDJ1	https://www.uniprot.org/uniprot/?query=(accession:p39102)	None	By MS/MS	None	By MS/MS	By MS/MS	By MS/MS	By MS/MS	By MS/MS	24.0891	24.0864	22.5287	23.0244	24.7604	25.7065	25.3476	25.6258	0	2	0	1	2	5	4	4	-1.92795	-4.87947	2.47779	+		0.0033282	XDJ1	0.00115604	P39102	DnaJ protein homolog XDJ1
1350	GMH1	https://www.uniprot.org/uniprot/?query=(accession:p36125)	By MS/MS	By MS/MS	None	None	By MS/MS	By MS/MS	By MS/MS	By MS/MS	22.6072	22.5042	22.9051	23.9118	25.242	24.913	24.9737	24.5135	1	1	0	0	1	2	1	2	-1.92847	-6.03517	2.94243	+		0.00114174	GMH1	0.000287051	P36125	Protein GMH1
3716	RUP1	https://www.uniprot.org/uniprot/?query=(accession:q12242)	By MS/MS	By MS/MS	By MS/MS	By MS/MS	By MS/MS	By MS/MS	By MS/MS	By MS/MS	24.862	25.628	23.176	23.757	26.0171	26.421	26.2431	26.4602	6	6	2	3	11	8	10	10	-1.92961	-3.94596	2.05704	+		0.00876917	RUP1	0.00409275	Q12242	UBA domain-containing protein RUP1
3918	ENV10	https://www.uniprot.org/uniprot/?query=(accession:q99382)	By MS/MS	By MS/MS	By MS/MS	By MS/MS	By MS/MS	By MS/MS	By MS/MS	By MS/MS	27.191	27.8621	27.1031	27.6111	29.1736	29.8698	29.8253	28.6198	2	2	1	2	2	2	1	2	-1.93029	-6.17041	2.99258	+		0.00101723	ENV10	0.000246701	Q99382	SRP-independent targeting protein 2
2085	HIS6	https://www.uniprot.org/uniprot/?query=(accession:p40545)	By MS/MS	By MS/MS	By MS/MS	None	By MS/MS	By MS/MS	By MS/MS	By MS/MS	25.4128	25.5488	24.2306	21.5236	25.8088	26.0084	26.0648	26.5785	3	3	2	0	5	5	4	5	-1.93617	-2.36621	1.18742			0.0649499	HIS6	0.0449101	P40545	1-(5-phosphoribosyl)-5-[(5-phosphoribosylamino)methylideneamino] imidazole-4-carboxamide isomerase
221	TRP4	https://www.uniprot.org/uniprot/?query=(accession:p07285)	By MS/MS	By MS/MS	By MS/MS	By MS/MS	By MS/MS	By MS/MS	By MS/MS	By MS/MS	25.671	25.8252	23.9888	23.5985	26.7526	26.9828	26.5864	26.5205	7	11	6	4	9	9	9	9	-1.93969	-3.82805	1.99888	+		0.0100258	TRP4	0.00484502	P07285	Anthranilate phosphoribosyltransferase
1213	SEF1	https://www.uniprot.org/uniprot/?query=(accession:p34228)	By MS/MS	None	None	None	By MS/MS	By MS/MS	By MS/MS	By MS/MS	23.1374	22.6229	22.819	22.1256	24.4263	24.517	24.7993	24.734	1	0	0	0	2	3	3	3	-1.94291	-8.83969	3.86919	+		0.000135149	SEF1	1.86098e-05	P34228	Putative transcription factor SEF1
3715	VAM3	https://www.uniprot.org/uniprot/?query=(accession:q12241)	By MS/MS	By MS/MS	None	None	By MS/MS	By MS/MS	By MS/MS	By MS/MS	23.7041	24.2534	23.5458	21.4196	24.4782	25.5145	25.6899	25.0331	1	2	0	0	3	3	1	2	-1.94817	-3.29954	1.71726	+		0.0191753	VAM3	0.0105646	Q12241	Syntaxin VAM3
419	NSP1	https://www.uniprot.org/uniprot/?query=(accession:p14907)	By MS/MS	By MS/MS	By MS/MS	By MS/MS	By MS/MS	By MS/MS	By MS/MS	By MS/MS	25.7577	26.8129	24.9763	25.9302	27.7758	27.769	27.6453	28.0888	15	19	13	11	29	32	29	33	-1.95044	-5.61843	2.78339	+		0.00164669	NSP1	0.000464587	P14907	Nucleoporin NSP1
2836	DOS2	https://www.uniprot.org/uniprot/?query=(accession:p54858)	By MS/MS	By MS/MS	By MS/MS	By MS/MS	By MS/MS	By MS/MS	By MS/MS	By MS/MS	24.3078	24.9172	23.0542	23.721	25.9012	25.7294	26.0509	26.1266	4	4	1	3	8	7	6	8	-1.95198	-5.37015	2.68603	+		0.00206049	DOS2	0.000625754	P54858	Protein DOS2
978	EUG1	https://www.uniprot.org/uniprot/?query=(accession:p32474)	By MS/MS	By MS/MS	By MS/MS	By MS/MS	By MS/MS	By MS/MS	By MS/MS	By MS/MS	24.8585	25.9397	25.0837	24.3633	27.184	26.6888	27.2729	26.9448	4	5	4	4	10	11	10	9	-1.96132	-6.14542	2.98339	+		0.001039	EUG1	0.00025366	P32474	Protein disulfide-isomerase EUG1
664	PRE9	https://www.uniprot.org/uniprot/?query=(accession:p23638)	By MS/MS	By MS/MS	By MS/MS	By MS/MS	By MS/MS	By MS/MS	By MS/MS	By MS/MS	28.58	29.1178	28.503	28.5576	30.1978	30.3082	31.0564	31.0737	16	18	15	13	20	20	23	21	-1.96941	-7.69447	3.5221	+		0.000300541	PRE9	5.17504e-05	P23638	Proteasome subunit alpha type-3
1857	NPR2	https://www.uniprot.org/uniprot/?query=(accession:p39923)	By MS/MS	By MS/MS	By MS/MS	By MS/MS	By MS/MS	By MS/MS	By MS/MS	By MS/MS	26.1698	25.617	25.9377	26.3866	28.2234	27.6664	27.9624	28.1512	6	6	6	7	13	15	16	16	-1.97311	-9.75845	4.11129	+		7.73943e-05	NPR2	8.84268e-06	P39923	Nitrogen permease regulator 2
252	MYO1	https://www.uniprot.org/uniprot/?query=(accession:p08964)	By MS/MS	By MS/MS	By MS/MS	By MS/MS	By MS/MS	By MS/MS	By MS/MS	By MS/MS	24.871	25.7846	23.9975	22.7251	26.5303	26.3771	25.9515	26.4194	11	19	7	3	32	31	14	26	-1.97503	-3.42045	1.78457	+		0.0164223	MYO1	0.00881078	P08964	Myosin-1
3066	OST6	https://www.uniprot.org/uniprot/?query=(accession:q03723)	By MS/MS	By MS/MS	None	By MS/MS	By MS/MS	By MS/MS	By MS/MS	By MS/MS	22.2502	22.0779	22.9765	23.4608	24.7725	24.6706	24.572	24.6606	1	2	0	1	1	1	1	1	-1.97761	-6.70345	3.18108	+		0.000659045	OST6	0.000138752	Q03723	Dolichyl-diphosphooligosaccharide--protein glycosyltransferase subunit OST6
562	VPS33	https://www.uniprot.org/uniprot/?query=(accession:p20795)	By MS/MS	By MS/MS	By MS/MS	By MS/MS	By MS/MS	By MS/MS	By MS/MS	By MS/MS	25.8217	25.5166	24.4698	24.0859	26.7161	27.1528	27.105	26.8492	6	5	2	3	15	11	12	12	-1.98225	-5.23362	2.62625	+		0.00236458	VPS33	0.000739768	P20795	Vacuolar protein sorting-associated protein 33
111	HXK1	https://www.uniprot.org/uniprot/?query=(accession:p04806)	By matching	By MS/MS	By matching	By MS/MS	By MS/MS	By MS/MS	By MS/MS	By MS/MS	23.7273	26.2685	23.3384	23.9461	25.7102	26.1063	25.9725	27.423	0	6	0	1	6	8	6	15	-1.98293	-2.99401	1.55016	+		0.0281734	HXK1	0.0168381	P04806	Hexokinase-1
1411	AAP1	https://www.uniprot.org/uniprot/?query=(accession:p37898)	By MS/MS	By MS/MS	By MS/MS	By MS/MS	By MS/MS	By MS/MS	By MS/MS	By MS/MS	22.6609	25.4137	24.3501	23.6975	25.4117	25.7571	25.9607	26.9343	2	9	3	1	7	7	9	17	-1.98538	-3.44032	1.79548	+		0.0160146	AAP1	0.00855319	P37898	Alanine/arginine aminopeptidase
1215	ASH1	https://www.uniprot.org/uniprot/?query=(accession:p34233)	By MS/MS	By MS/MS	By MS/MS	By MS/MS	By MS/MS	By MS/MS	By MS/MS	By MS/MS	24.4583	23.8884	21.1612	24.2729	25.6551	25.154	25.7354	25.1802	3	1	1	2	4	1	1	2	-1.98598	-2.91781	1.50701	+		0.0311168	ASH1	0.0189417	P34233	Transcriptional regulatory protein ASH1
518	ARF2	https://www.uniprot.org/uniprot/?query=(accession:p19146)	By MS/MS	By MS/MS	By MS/MS	By MS/MS	By MS/MS	By MS/MS	By MS/MS	By MS/MS	28.0455	28.058	27.6516	27.4517	29.5819	29.8777	29.6923	29.9998	2	2	2	2	2	2	2	2	-1.98624	-11.0148	4.41032	+		3.88758e-05	ARF2	3.50477e-06	P19146	ADP-ribosylation factor 2
1710	MPC2	https://www.uniprot.org/uniprot/?query=(accession:p38857)+OR+(accession:p53311)	None	None	None	None	By MS/MS	By MS/MS	By matching	By MS/MS	22.4281	23.9476	22.6926	22.2271	25.4225	24.879	24.9744	23.9666	0	0	0	0	1	1	1	1	-1.98677	-4.58364	2.35459	+		0.00441986	MPC2;MPC3	0.00170196	P38857;P53311	Mitochondrial pyruvate carrier 2;Mitochondrial pyruvate carrier 3
1663	PAN5	https://www.uniprot.org/uniprot/?query=(accession:p38787)	By MS/MS	By matching	None	None	By MS/MS	By MS/MS	By MS/MS	By MS/MS	22.4299	24.0774	22.2576	22.3779	24.6367	24.166	24.9714	25.3253	1	2	0	0	2	3	3	7	-1.98913	-4.54433	2.33957	+		0.00457536	PAN5	0.00179346	P38787	2-dehydropantoate 2-reductase
906	MLF3	https://www.uniprot.org/uniprot/?query=(accession:p32047)	By MS/MS	None	None	None	By MS/MS	By MS/MS	By MS/MS	By MS/MS	22.33	22.5003	23.6923	23.0637	24.6785	24.7685	24.9233	25.1763	1	0	0	0	1	2	1	2	-1.99003	-6.70547	3.18108	+		0.000659045	MLF3	0.000138458	P32047	Protein MLF3
113	CAN1	https://www.uniprot.org/uniprot/?query=(accession:p04817)	By MS/MS	By MS/MS	By matching	By MS/MS	By MS/MS	By MS/MS	By MS/MS	By MS/MS	23.3735	24.6058	25.0016	22.4637	25.2873	25.7867	26.3688	25.9631	2	1	1	1	4	3	2	2	-1.99035	-3.66897	1.91708	+		0.0121036	CAN1	0.00610236	P04817	Arginine permease CAN1
3759	LDB17	https://www.uniprot.org/uniprot/?query=(accession:q12342)	By matching	By MS/MS	None	None	By MS/MS	By MS/MS	By MS/MS	By MS/MS	24.015	21.5162	21.851	22.1139	24.5978	24.6128	24.4845	23.7632	1	1	0	0	3	4	2	3	-1.99058	-3.82653	1.99833	+		0.0100385	LDB17	0.0048556	Q12342	Protein LDB17
170	HIP1	https://www.uniprot.org/uniprot/?query=(accession:p06775)	By MS/MS	By matching	By MS/MS	None	By MS/MS	By MS/MS	By MS/MS	By MS/MS	24.0026	23.8729	23.5774	22.6153	25.8825	25.8228	25.4988	24.8401	1	1	2	0	6	6	4	3	-1.99398	-5.6675	2.80226	+		0.00157668	HIP1	0.000438463	P06775	Histidine permease
1779	KRE9	https://www.uniprot.org/uniprot/?query=(accession:p39005)	By MS/MS	By MS/MS	By MS/MS	None	By MS/MS	By MS/MS	By MS/MS	By MS/MS	25.1738	25.4459	25.3665	21.3245	26.3585	26.1584	26.2516	26.5188	1	1	1	0	2	2	1	2	-1.99416	-2.29819	1.1455			0.0715316	KRE9	0.0499858	P39005	Cell wall synthesis protein KRE9
2485	PYK2	https://www.uniprot.org/uniprot/?query=(accession:p52489)	By matching	By MS/MS	By MS/MS	By MS/MS	By MS/MS	By MS/MS	By MS/MS	By MS/MS	21.8769	22.9082	25.1462	23.8966	25.322	25.5227	25.149	25.8376	0	2	4	3	6	6	7	8	-2.00088	-3.2305	1.6829	+		0.0207541	PYK2	0.0117277	P52489	Pyruvate kinase 2
2240	RMD8	https://www.uniprot.org/uniprot/?query=(accession:p43620)	None	By MS/MS	None	None	By MS/MS	By MS/MS	By MS/MS	By MS/MS	22.5889	23.1287	22.1549	22.3939	24.452	24.7766	24.6106	24.4331	0	1	0	0	4	4	2	3	-2.00144	-9.34387	4.00786	+		9.82075e-05	RMD8	1.22764e-05	P43620	Sporulation protein RMD8
43	CYC7	https://www.uniprot.org/uniprot/?query=(accession:p00045)	By MS/MS	By MS/MS	By MS/MS	By MS/MS	By MS/MS	By MS/MS	By MS/MS	By MS/MS	25.4945	24.5267	25.6127	25.1274	27.4517	27.5202	26.9187	26.89	3	2	1	2	3	5	4	5	-2.00487	-7.35669	3.40702	+		0.000391723	CYC7	7.16037e-05	P00045	Cytochrome c isoform 2
3361	ATG33	https://www.uniprot.org/uniprot/?query=(accession:q06485)	None	None	None	None	By MS/MS	By MS/MS	None	By MS/MS	23.0985	23.925	22.6719	23.4732	26.1052	25.9206	23.0034	26.1608	0	0	0	0	1	1	0	1	-2.00531	-2.85394	1.47048	+		0.0338469	ATG33	0.0209138	Q06485	Autophagy-related protein 33
3441	IWR1	https://www.uniprot.org/uniprot/?query=(accession:q07532)	None	None	None	None	By MS/MS	By MS/MS	By MS/MS	By MS/MS	22.6165	22.0073	22.0091	23.2754	24.7797	24.2304	24.5278	24.4036	0	0	0	0	2	2	2	2	-2.00833	-6.82697	3.2295	+		0.000589519	IWR1	0.000122002	Q07532	RNA polymerase II nuclear localization protein IWR1
2136	GSC2	https://www.uniprot.org/uniprot/?query=(accession:p40989)	By MS/MS	By MS/MS	By MS/MS	By MS/MS	By MS/MS	By MS/MS	By MS/MS	By MS/MS	25.2479	25.491	24.9651	22.2675	26.382	26.6435	26.688	26.2948	7	9	6	1	11	12	10	10	-2.0092	-3.06633	1.59256	+		0.0255528	GSC2	0.0150659	P40989	1,3-beta-glucan synthase component GSC2
809	CMK1	https://www.uniprot.org/uniprot/?query=(accession:p27466)	By MS/MS	By MS/MS	By MS/MS	By MS/MS	By MS/MS	By MS/MS	By MS/MS	By MS/MS	24.3504	24.405	23.6957	23.0385	25.7312	26.1649	25.9135	25.7195	4	4	3	3	8	9	8	12	-2.00988	-6.57582	3.14038	+		0.000723809	CMK1	0.000158766	P27466	Calcium/calmodulin-dependent protein kinase I
3844	ATG11	https://www.uniprot.org/uniprot/?query=(accession:q12527)	By MS/MS	By MS/MS	By MS/MS	By MS/MS	By MS/MS	By MS/MS	By MS/MS	By MS/MS	23.5762	23.9953	24.0188	23.3042	25.7831	25.9163	25.4855	25.7742	3	7	4	6	11	11	6	12	-2.01615	-10.3988	4.26228	+		5.46661e-05	ATG11	5.4504e-06	Q12527	Autophagy-related protein 11
1703	CHS7	https://www.uniprot.org/uniprot/?query=(accession:p38843)	By MS/MS	By MS/MS	None	None	By MS/MS	By MS/MS	By MS/MS	By MS/MS	23.9631	23.9706	23.7646	22.7512	25.7976	25.6422	25.9134	25.1706	2	2	0	0	2	2	2	2	-2.01859	-6.67758	3.17254	+		0.000672147	CHS7	0.000142572	P38843	Chitin synthase export chaperone
3519	RTC1	https://www.uniprot.org/uniprot/?query=(accession:q08281)	By MS/MS	None	None	By MS/MS	By MS/MS	By MS/MS	By MS/MS	By MS/MS	23.6203	22.1187	21.3705	22.5754	24.2737	24.2827	24.6415	24.5724	2	0	0	2	1	3	2	1	-2.02134	-4.77638	2.43511	+		0.00367187	RTC1	0.00132092	Q08281	Restriction of telomere capping protein 1
2175	MDJ2	https://www.uniprot.org/uniprot/?query=(accession:p42834)	By MS/MS	By MS/MS	By MS/MS	None	By MS/MS	By MS/MS	By MS/MS	By MS/MS	23.6076	23.5531	22.2891	22.828	24.6263	24.9706	25.6077	25.1698	2	2	1	0	2	2	2	3	-2.02414	-6.01188	2.93332	+		0.00116594	MDJ2	0.000294706	P42834	Mitochondrial DnaJ homolog 2
1457	YBR241C	https://www.uniprot.org/uniprot/?query=(accession:p38142)	None	None	None	None	By MS/MS	By MS/MS	By MS/MS	By MS/MS	22.7346	21.9812	23.127	22.1069	24.4427	24.705	24.4817	24.4396	0	0	0	0	2	2	1	2	-2.02982	-7.90808	3.58433	+		0.000260415	YBR241C	4.2385e-05	P38142	Probable metabolite transport protein YBR241C
1670	QNS1	https://www.uniprot.org/uniprot/?query=(accession:p38795)	By MS/MS	By MS/MS	By MS/MS	By MS/MS	By MS/MS	By MS/MS	By MS/MS	By MS/MS	23.5561	25.2341	23.2028	24.2644	26.0321	25.9937	26.2048	26.1558	3	8	3	3	12	13	12	14	-2.03225	-5.09719	2.5715	+		0.00268223	QNS1	0.00087673	P38795	Glutamine-dependent NAD(+) synthetase
2886	LAP3	https://www.uniprot.org/uniprot/?query=(accession:q01532-2)+OR+(accession:q01532)	By MS/MS	By MS/MS	By MS/MS	By MS/MS	By MS/MS	By MS/MS	By MS/MS	By MS/MS	22.2027	26.1999	24.4331	23.7618	25.4738	25.8362	26.6203	26.8057	2	11	6	3	9	8	10	10	-2.03461	-2.6556	1.35625	+		0.04403	LAP3;LAP3	0.0284991	Q01532-2;Q01532	Isoform of Q01532, Isoform Cytoplasmic of Cysteine proteinase 1, mitochondrial;Cysteine proteinase 1, mitochondrial
1044	PEP7	https://www.uniprot.org/uniprot/?query=(accession:p32609)	By MS/MS	By MS/MS	None	By MS/MS	By MS/MS	By MS/MS	By MS/MS	By MS/MS	25.0797	23.8491	23.2	25.0368	26.4722	25.9281	26.7216	26.1829	1	3	0	1	2	2	1	2	-2.03481	-4.68729	2.39958	+		0.00398493	PEP7	0.0014841	P32609	Vacuolar segregation protein PEP7
2686	NCE103	https://www.uniprot.org/uniprot/?query=(accession:p53615)	By MS/MS	By MS/MS	None	None	By MS/MS	By MS/MS	By MS/MS	By MS/MS	22.8276	24.5471	22.0399	23.0531	24.2102	25.3104	23.312	27.7869	1	2	0	0	3	6	1	8	-2.03795	-2.14844	1.05851			0.0873948	NCE103	0.0632558	P53615	Carbonic anhydrase
3583	RKM1	https://www.uniprot.org/uniprot/?query=(accession:q08961)	None	By MS/MS	None	By MS/MS	By MS/MS	By MS/MS	By MS/MS	By MS/MS	21.9634	23.2905	23.4881	23.0493	24.2487	25.371	25.5726	24.7783	0	1	0	1	3	4	3	3	-2.04481	-5.1007	2.5727	+		0.00267484	RKM1	0.000872874	Q08961	Ribosomal lysine N-methyltransferase 1
1535	YBR137W	https://www.uniprot.org/uniprot/?query=(accession:p38276)	By MS/MS	By MS/MS	By MS/MS	By MS/MS	By MS/MS	By MS/MS	By MS/MS	By MS/MS	26.2744	26.3685	25.0846	25.0368	27.757	27.6036	27.565	28.0203	2	2	1	2	6	6	5	6	-2.04537	-6.02837	2.93957	+		0.0011493	YBR137W	0.000289261	P38276	UPF0303 protein YBR137W
3820	AIM45	https://www.uniprot.org/uniprot/?query=(accession:q12480)	By MS/MS	By MS/MS	By MS/MS	By MS/MS	By MS/MS	By MS/MS	By MS/MS	By MS/MS	25.7647	26.55	24.2331	24.0653	27.1884	27.0034	26.7753	27.839	6	10	2	4	12	11	10	12	-2.04825	-3.65088	1.90736	+		0.0123776	AIM45	0.00626595	Q12480	Probable electron transfer flavoprotein subunit alpha, mitochondrial
186	CYT1	https://www.uniprot.org/uniprot/?query=(accession:p07143)	By MS/MS	By MS/MS	By MS/MS	By MS/MS	By MS/MS	By MS/MS	By MS/MS	By MS/MS	23.6772	25.4527	23.4573	22.7185	25.917	26.0929	25.282	26.2597	1	4	1	1	2	5	1	2	-2.0615	-3.8278	1.99888	+		0.0100258	CYT1	0.00484674	P07143	Cytochrome c1, heme protein, mitochondrial
1162	SKN1	https://www.uniprot.org/uniprot/?query=(accession:p33336)	None	By MS/MS	By MS/MS	By MS/MS	By MS/MS	By MS/MS	By MS/MS	By MS/MS	24.186	23.7385	22.7607	23.6772	25.9766	25.5803	25.7358	25.3218	0	1	2	2	6	4	3	5	-2.06303	-6.90949	3.25728	+		0.000553	SKN1	0.00011206	P33336	Beta-glucan synthesis-associated protein SKN1
3274	HRI1	https://www.uniprot.org/uniprot/?query=(accession:q05905)	None	By MS/MS	By matching	By MS/MS	By MS/MS	By MS/MS	By MS/MS	By MS/MS	22.5123	26.0196	22.0474	23.1943	24.4583	23.858	26.1208	27.5946	0	6	1	2	2	2	5	7	-2.06452	-1.95404	0.945009			0.113499	HRI1	0.0857282	Q05905	Protein HRI1
1597	URA8	https://www.uniprot.org/uniprot/?query=(accession:p38627)	By MS/MS	By MS/MS	By MS/MS	By MS/MS	By MS/MS	By MS/MS	By MS/MS	By MS/MS	25.3793	24.8385	24.4602	23.8828	26.7562	26.9434	26.4383	26.6933	9	9	5	3	16	20	15	18	-2.06759	-6.87025	3.24493	+		0.000568946	URA8	0.000116671	P38627	CTP synthase 2
1745	AXL2	https://www.uniprot.org/uniprot/?query=(accession:p38928)	None	By MS/MS	By MS/MS	None	By MS/MS	By MS/MS	By MS/MS	By MS/MS	22.69	21.445	23.302	23.6068	25.1395	24.7607	24.8738	24.5566	0	1	3	0	3	2	2	2	-2.07172	-4.7709	2.43331	+		0.00368711	AXL2	0.00133038	P38928	Axial budding pattern protein 2
3797	APC2	https://www.uniprot.org/uniprot/?query=(accession:q12440)	By MS/MS	By MS/MS	By MS/MS	By MS/MS	By MS/MS	By MS/MS	By MS/MS	By MS/MS	22.3108	23.7196	24.1477	23.0186	26.1298	25.4876	25.5821	24.2974	4	5	5	5	11	9	11	4	-2.07502	-4.24819	2.20645	+		0.00621653	APC2	0.00268026	Q12440	Anaphase-promoting complex subunit 2
2904	ECM9	https://www.uniprot.org/uniprot/?query=(accession:q02202)	By MS/MS	By MS/MS	By MS/MS	By MS/MS	By MS/MS	By MS/MS	By MS/MS	By MS/MS	24.516	24.5013	23.4971	24.6752	25.0844	26.4555	27.2568	26.705	2	3	1	1	3	5	4	5	-2.07802	-4.43308	2.29291	+		0.00509431	ECM9	0.00208247	Q02202	Protein ECM9
3217	GTB1	https://www.uniprot.org/uniprot/?query=(accession:q04924)	By MS/MS	By MS/MS	None	None	By MS/MS	By MS/MS	By MS/MS	By MS/MS	22.8669	24.1961	22.4735	22.8738	24.9588	25.378	24.7888	25.5998	1	3	0	0	4	5	3	6	-2.07879	-5.57107	2.76558	+		0.0017156	GTB1	0.000491427	Q04924	Glucosidase 2 subunit beta
2358	EAF6	https://www.uniprot.org/uniprot/?query=(accession:p47128)	None	By matching	By matching	By MS/MS	By MS/MS	By MS/MS	By MS/MS	By MS/MS	23.0919	24.7055	24.7429	23.4614	26.3773	25.4678	26.5459	25.9326	0	1	1	1	4	3	4	4	-2.08047	-4.83533	2.4591	+		0.00347454	EAF6	0.00122372	P47128	Chromatin modification-related protein EAF6
2554	MET13	https://www.uniprot.org/uniprot/?query=(accession:p53128)	By MS/MS	By MS/MS	By MS/MS	By MS/MS	By MS/MS	By MS/MS	By MS/MS	By MS/MS	24.5557	25.7836	23.0671	23.3237	26.2605	26.1541	26.1361	26.5079	5	8	2	3	9	11	9	12	-2.08216	-3.78952	1.97949	+		0.0104837	MET13	0.00512178	P53128	Methylenetetrahydrofolate reductase 2
874	PMI40	https://www.uniprot.org/uniprot/?query=(accession:p29952)	None	By MS/MS	By MS/MS	By MS/MS	By MS/MS	By MS/MS	By MS/MS	By MS/MS	22.484	26.0566	23.0462	24.1078	25.1341	24.5643	26.7178	27.6135	0	8	2	5	8	5	10	13	-2.08379	-2.29054	1.14148			0.0721969	PMI40	0.0505916	P29952	Mannose-6-phosphate isomerase
3420	SYT1	https://www.uniprot.org/uniprot/?query=(accession:q06836)	By MS/MS	By MS/MS	By MS/MS	By MS/MS	By MS/MS	By MS/MS	By MS/MS	By MS/MS	23.9163	22.2655	23.2709	23.4888	25.7996	25.7753	24.998	24.7064	2	1	1	1	8	7	5	3	-2.08444	-5.28079	2.64735	+		0.00225244	SYT1	0.000698001	Q06836	Arf guanine nucleotide exchange factor SYT1
1976	FDO1	https://www.uniprot.org/uniprot/?query=(accession:p40214)	By MS/MS	By MS/MS	By MS/MS	By MS/MS	By MS/MS	By MS/MS	By MS/MS	By MS/MS	25.0174	22.9209	24.1364	23.1079	26.2861	25.9542	25.6134	25.6694	2	1	1	1	4	5	5	5	-2.08512	-4.64563	2.38197	+		0.00414986	FDO1	0.0015678	P40214	Protein FDO1
3048	MGL2	https://www.uniprot.org/uniprot/?query=(accession:q03649)	None	By MS/MS	None	By MS/MS	By MS/MS	By MS/MS	By MS/MS	By MS/MS	22.1259	21.7048	23.931	22.3587	24.2902	24.3294	25.212	24.6525	0	1	0	1	2	2	1	2	-2.09089	-4.49187	2.31716	+		0.00481767	MGL2	0.00192395	Q03649	Monoacylglycerol lipase
2507	MIG2	https://www.uniprot.org/uniprot/?query=(accession:p53035)	None	None	None	None	By MS/MS	By MS/MS	By MS/MS	By MS/MS	22.7758	23.9668	22.7802	22.9791	25.383	24.5861	25.8119	25.0932	0	0	0	0	2	1	2	2	-2.09309	-6.10083	2.96699	+		0.00107897	MIG2	0.000266621	P53035	Regulatory protein MIG2
1202	SIP2	https://www.uniprot.org/uniprot/?query=(accession:p34164)	By matching	By matching	By MS/MS	By matching	By MS/MS	By MS/MS	By MS/MS	By MS/MS	22.2914	22.8649	22.7969	23.1412	24.5194	25.1519	24.6732	25.1378	0	0	2	0	4	5	2	8	-2.09698	-9.21403	3.97423	+		0.000106114	SIP2	1.36396e-05	P34164	SNF1 protein kinase subunit beta-2
206	LEU1	https://www.uniprot.org/uniprot/?query=(accession:p07264)	By MS/MS	By MS/MS	By MS/MS	By MS/MS	By MS/MS	By MS/MS	By MS/MS	By MS/MS	30.1775	30.1499	30.5161	29.7549	32.7378	31.9298	32.386	31.95	37	31	33	30	54	52	53	53	-2.10132	-8.96905	3.90777	+		0.000123661	LEU1	1.66947e-05	P07264	3-isopropylmalate dehydratase
2670	MKC7	https://www.uniprot.org/uniprot/?query=(accession:p53379)	None	By MS/MS	By matching	None	By MS/MS	By MS/MS	By MS/MS	By MS/MS	22.3695	25.1378	24.2777	22.7208	25.476	26.2635	25.6938	25.4804	0	1	1	0	1	2	2	2	-2.102	-3.56453	1.86103	+		0.0137712	MKC7	0.0071138	P53379	Aspartic proteinase MKC7
1587	MGE1	https://www.uniprot.org/uniprot/?query=(accession:p38523)	By MS/MS	By MS/MS	By MS/MS	By MS/MS	By MS/MS	By MS/MS	By MS/MS	By MS/MS	26.457	27.3425	25.1409	25.5253	27.8045	28.0396	28.2634	28.7685	5	8	2	4	12	13	13	14	-2.10259	-4.4872	2.3162	+		0.00482839	MGE1	0.00193604	P38523	GrpE protein homolog, mitochondrial
3089	YMR160W	https://www.uniprot.org/uniprot/?query=(accession:q03823)	None	None	None	None	By MS/MS	By MS/MS	By MS/MS	By MS/MS	22.568	21.8259	21.4715	23.3177	24.4943	24.0388	24.6128	24.4857	0	0	0	0	1	3	1	2	-2.11212	-5.54758	2.75857	+		0.00174352	YMR160W	0.000505362	Q03823	Uncharacterized protein YMR160W
2179	VNX1	https://www.uniprot.org/uniprot/?query=(accession:p42839)	By MS/MS	By MS/MS	By MS/MS	None	By MS/MS	By MS/MS	By MS/MS	By MS/MS	23.9718	23.8864	24.0377	22.4034	25.6904	26.1645	25.677	25.2503	2	1	1	0	5	7	4	8	-2.1207	-5.51273	2.74665	+		0.00179206	VNX1	0.00052685	P42839	Low affinity vacuolar monovalent cation/H(+) antiporter
2898	MTD1	https://www.uniprot.org/uniprot/?query=(accession:q02046)	By MS/MS	By MS/MS	By MS/MS	By MS/MS	By MS/MS	By MS/MS	By MS/MS	By MS/MS	24.5548	25.0452	23.7205	22.7361	25.5608	25.9178	26.2708	26.7928	3	4	2	2	8	8	10	11	-2.12142	-4.25437	2.20879	+		0.00618313	MTD1	0.00265753	Q02046	Methylenetetrahydrofolate dehydrogenase [NAD(+)]
2314	TIM54	https://www.uniprot.org/uniprot/?query=(accession:p47045)	By MS/MS	By MS/MS	By MS/MS	By MS/MS	By MS/MS	By MS/MS	By MS/MS	By MS/MS	24.5647	22.0446	23.4718	23.2714	26.0549	25.1235	25.3554	25.3274	1	1	1	1	7	5	4	4	-2.12719	-4.37944	2.26816	+		0.00539313	TIM54	0.00223951	P47045	Mitochondrial import inner membrane translocase subunit TIM54
1751	IPT1	https://www.uniprot.org/uniprot/?query=(accession:p38954)	None	None	None	None	By MS/MS	By MS/MS	By MS/MS	By MS/MS	23.2691	24.0272	22.1215	22.782	26.3658	25.4088	24.8945	24.0587	0	0	0	0	3	4	3	2	-2.13203	-3.89547	2.03106	+		0.00930984	IPT1	0.00439834	P38954	Inositolphosphotransferase 1
1244	PTC1	https://www.uniprot.org/uniprot/?query=(accession:p35182)	By MS/MS	By MS/MS	By MS/MS	By MS/MS	By MS/MS	By MS/MS	By MS/MS	By MS/MS	22.6365	23.7598	22.1429	24.4	24.8626	25.7408	25.4433	25.4221	1	1	2	2	3	3	4	3	-2.13242	-4.45374	2.30129	+		0.00499706	PTC1	0.00202521	P35182	Protein phosphatase 2C homolog 1
1393	PIM1	https://www.uniprot.org/uniprot/?query=(accession:p36775)	By MS/MS	By MS/MS	By MS/MS	By MS/MS	By MS/MS	By MS/MS	By MS/MS	By MS/MS	32.4671	32.5632	32.386	32.4488	34.6863	34.288	34.806	34.621	45	43	42	42	80	73	80	80	-2.13405	-15.2415	5.23259	+		5.8534e-06	PIM1	2.76793e-07	P36775	Lon protease homolog, mitochondrial
2949	YPL107W	https://www.uniprot.org/uniprot/?query=(accession:q02873)	By MS/MS	By MS/MS	By MS/MS	None	By MS/MS	By MS/MS	By MS/MS	By MS/MS	24.2461	24.4997	23.3265	22.3824	25.9756	25.7346	25.7586	25.5437	2	1	1	0	2	2	2	1	-2.13944	-4.96326	2.51517	+		0.00305372	YPL107W	0.00103848	Q02873	UPF0651 protein YPL107W, mitochondrial
3875	CMC2	https://www.uniprot.org/uniprot/?query=(accession:q3e7a4)	By MS/MS	By MS/MS	By MS/MS	By MS/MS	By MS/MS	By MS/MS	By MS/MS	By MS/MS	24.5524	23.0303	24.7464	24.1582	26.6489	26.2486	26.0484	26.1019	2	1	2	1	5	5	5	5	-2.14012	-5.90313	2.89413	+		0.00127607	CMC2	0.000333545	Q3E7A4	COX assembly mitochondrial protein 2
2380	TTI2	https://www.uniprot.org/uniprot/?query=(accession:p47168)	None	By MS/MS	None	None	By MS/MS	By MS/MS	By MS/MS	By MS/MS	22.5695	22.6821	22.5383	22.1813	24.4674	25.0534	24.6381	24.4168	0	1	0	0	4	6	2	3	-2.15113	-11.7462	4.56695	+		2.71051e-05	TTI2	2.13276e-06	P47168	TEL2-interacting protein 2
201	CPA1	https://www.uniprot.org/uniprot/?query=(accession:p07258)	By MS/MS	By MS/MS	By MS/MS	By MS/MS	By MS/MS	By MS/MS	By MS/MS	By MS/MS	21.624	24.7414	24.8989	22.846	24.8914	25.0656	26.0259	26.7433	1	3	2	2	5	5	9	10	-2.15396	-2.77332	1.42554	+		0.0375368	CPA1	0.0237096	P07258	Carbamoyl-phosphate synthase arginine-specific small chain
25	Jlp2-HA	https://www.uniprot.org/uniprot/?query=(accession:jlp2-ha)	By matching	By matching	By matching	By matching	By MS/MS	By MS/MS	By matching	By MS/MS	22.7256	23.3241	23.2676	23.1191	26.3611	26.2941	22.7776	25.6341	0	0	0	0	1	1	0	1	-2.15762	-2.91274	1.50399	+	Highlight	0.0313339	Jlp2-HA	0.0190908	Jlp2-HA	Jlp2-HA
3057	ANY1	https://www.uniprot.org/uniprot/?query=(accession:q03687)	By MS/MS	By MS/MS	By MS/MS	By MS/MS	By MS/MS	By MS/MS	By MS/MS	By MS/MS	22.154	25.0774	22.8375	22.4218	25.2681	25.5078	25.3755	25.0068	2	1	1	1	2	2	2	2	-2.16689	-3.69205	1.92869	+		0.0117845	ANY1	0.0059002	Q03687	Scramblase ANY1
3587	PCL8	https://www.uniprot.org/uniprot/?query=(accession:q08966)	By MS/MS	By MS/MS	By matching	By MS/MS	By matching	By matching	By MS/MS	By MS/MS	23.2731	23.042	22.2021	23.1706	25.3029	24.8248	25.2271	25.0397	1	1	1	1	1	1	1	2	-2.17664	-8.74834	3.84137	+		0.000144088	PCL8	2.0109e-05	Q08966	PHO85 cyclin-8
959	SFP1	https://www.uniprot.org/uniprot/?query=(accession:p32432)	By MS/MS	By MS/MS	By MS/MS	By MS/MS	By MS/MS	By MS/MS	By MS/MS	By MS/MS	26.8935	22.7583	26.5582	26.4021	28.1433	27.9268	27.6295	27.6656	1	1	2	2	7	9	8	7	-2.18827	-2.59275	1.31896	+		0.0479778	SFP1	0.0314503	P32432	Transcription factor SFP1
2953	ATG21	https://www.uniprot.org/uniprot/?query=(accession:q02887)	None	None	None	None	By MS/MS	By MS/MS	By MS/MS	By MS/MS	22.9849	22.4551	21.3272	23.4091	24.368	24.3589	24.9739	25.2404	0	0	0	0	2	2	2	3	-2.19123	-4.96801	2.51607	+		0.00304739	ATG21	0.00103222	Q02887	Autophagy-related protein 21
3444	SNA4	https://www.uniprot.org/uniprot/?query=(accession:q07549)	None	None	None	None	By MS/MS	By MS/MS	By MS/MS	By MS/MS	22.6421	23.351	23.0535	22.8434	25.2786	25.5868	24.6422	25.1614	0	0	0	0	1	2	2	1	-2.19475	-9.36841	4.01183	+		9.73123e-05	SNA4	1.20362e-05	Q07549	Protein SNA4
1770	FET3	https://www.uniprot.org/uniprot/?query=(accession:p38993)	By MS/MS	By MS/MS	By MS/MS	By MS/MS	By MS/MS	By MS/MS	By MS/MS	By MS/MS	25.0959	26.0557	25.8898	25.3687	27.6615	28.0218	27.8164	27.6931	1	2	2	2	6	7	6	7	-2.19571	-9.70563	4.09547	+		8.02653e-05	FET3	9.21396e-06	P38993	Iron transport multicopper oxidase FET3
3804	ERP4	https://www.uniprot.org/uniprot/?query=(accession:q12450)	By MS/MS	By MS/MS	By MS/MS	By MS/MS	By MS/MS	By MS/MS	By MS/MS	By MS/MS	27.1357	27.0449	25.2947	25.2256	28.2487	29.4243	27.4786	28.3577	3	3	3	2	6	8	7	8	-2.20205	-3.81721	1.99347	+		0.0101515	ERP4	0.00492118	Q12450	Protein ERP4
1906	ZRG8	https://www.uniprot.org/uniprot/?query=(accession:p40021)	None	None	None	None	By MS/MS	By MS/MS	By MS/MS	By MS/MS	22.198	23.4987	22.6188	22.9289	25.1654	25.2355	24.9653	24.6874	0	0	0	0	5	4	3	3	-2.20229	-8.0015	3.61222	+		0.000244218	ZRG8	3.88933e-05	P40021	Zinc-regulated protein 8
3755	RNH203	https://www.uniprot.org/uniprot/?query=(accession:q12338)	By MS/MS	By MS/MS	By MS/MS	By MS/MS	By MS/MS	By MS/MS	By MS/MS	By MS/MS	25.5932	24.6727	25.4722	24.4113	26.9963	26.6586	27.7743	27.5325	2	2	2	2	3	3	3	4	-2.20306	-6.37844	3.06806	+		0.000854942	RNH203	0.000196284	Q12338	Ribonuclease H2 subunit C
3136	TY1A-MR1	https://www.uniprot.org/uniprot/?query=(accession:q04215)+OR+(accession:q12266)	By matching	By matching	By matching	By matching	By MS/MS	By MS/MS	By MS/MS	By MS/MS	22.7339	22.7781	22.5066	23.4278	22.7247	26.1824	25.7012	25.6603	0	0	0	0	1	1	1	1	-2.20555	-3.12915	1.62577	+		0.023672	TY1A-MR1;TY1A-BL	0.0136843	Q04215;Q12266	Transposon Ty1-MR1 Gag polyprotein;Transposon Ty1-BL Gag polyprotein
1633	OCA5	https://www.uniprot.org/uniprot/?query=(accession:p38738)	None	By MS/MS	None	None	By MS/MS	By MS/MS	By MS/MS	By MS/MS	21.872	23.1633	22.7606	23.7076	25.3223	25.2147	24.794	24.998	0	1	0	0	5	6	2	4	-2.20638	-6.12724	2.97744	+		0.00105331	OCA5	0.000258857	P38738	Oxidant-induced cell-cycle arrest protein 5
3686	FCY1	https://www.uniprot.org/uniprot/?query=(accession:q12178)	None	By MS/MS	None	None	By MS/MS	By MS/MS	By MS/MS	By MS/MS	21.8522	24.1253	23.297	22.772	24.6943	24.2617	25.3865	26.5456	0	1	0	0	2	1	4	4	-2.2104	-3.68975	1.92746	+		0.0118178	FCY1	0.00592005	Q12178	Cytosine deaminase
1816	DRS2	https://www.uniprot.org/uniprot/?query=(accession:p39524)	By MS/MS	By MS/MS	By MS/MS	By MS/MS	By MS/MS	By MS/MS	By MS/MS	By MS/MS	24.9756	24.0935	22.9494	24.3921	26.5772	26.4175	26.285	26.0116	8	8	4	4	22	21	18	19	-2.22018	-5.66884	2.80226	+		0.00157668	DRS2	0.000437769	P39524	Phospholipid-transporting ATPase DRS2
484	TPM1	https://www.uniprot.org/uniprot/?query=(accession:p17536)	None	By MS/MS	None	None	By MS/MS	By MS/MS	By MS/MS	By MS/MS	21.869	23.6717	22.678	22.8655	22.9244	22.7061	26.7213	27.6136	0	6	0	0	3	4	11	15	-2.22028	-1.95015	0.943001			0.114025	TPM1	0.0862482	P17536	Tropomyosin-1
3049	DML1	https://www.uniprot.org/uniprot/?query=(accession:q03652)	By MS/MS	By MS/MS	By MS/MS	By MS/MS	By MS/MS	By MS/MS	By MS/MS	By MS/MS	25.1357	20.4433	25.4019	22.935	26.8753	26.6751	24.698	24.5802	6	1	5	2	12	12	7	5	-2.22816	-1.97882	0.959909			0.109671	DML1	0.0824821	Q03652	Protein DML1
1641	YAP3	https://www.uniprot.org/uniprot/?query=(accession:p38749)	By MS/MS	By MS/MS	By MS/MS	By MS/MS	By MS/MS	By MS/MS	By MS/MS	By MS/MS	23.2288	22.5644	23.2985	23.9374	25.6096	25.6997	25.688	24.9539	3	2	1	3	6	6	5	5	-2.2305	-7.39245	3.42004	+		0.000380155	YAP3	6.9147e-05	P38749	AP-1-like transcription factor YAP3
2243	CHA4	https://www.uniprot.org/uniprot/?query=(accession:p43634)	By MS/MS	By MS/MS	By MS/MS	By MS/MS	By MS/MS	By MS/MS	By MS/MS	By MS/MS	24.9445	24.301	25.0774	25.0953	27.3732	26.834	27.3655	26.7844	6	6	7	7	14	15	16	14	-2.23476	-9.55322	4.05384	+		8.83411e-05	CHA4	1.03863e-05	P43634	Activatory protein CHA4
3330	SEC10	https://www.uniprot.org/uniprot/?query=(accession:q06245)	By MS/MS	By MS/MS	By MS/MS	By MS/MS	By MS/MS	By MS/MS	By MS/MS	By MS/MS	25.3969	25.2723	23.5286	23.406	26.9911	27.2225	26.2895	26.0499	13	8	4	6	22	24	15	19	-2.2373	-4.2186	2.1933	+		0.00640768	SEC10	0.00279203	Q06245	Exocyst complex component SEC10
2489	CWC23	https://www.uniprot.org/uniprot/?query=(accession:p52868)	By MS/MS	By MS/MS	None	None	By MS/MS	By MS/MS	By MS/MS	By MS/MS	22.8452	23.7872	22.4975	22.1394	25.9261	25.7928	23.6798	24.8265	1	2	0	0	5	5	1	2	-2.23901	-4.08437	2.12655	+		0.00747224	CWC23	0.00336596	P52868	Pre-mRNA-splicing factor CWC23
1426	HMT1	https://www.uniprot.org/uniprot/?query=(accession:p38074)	By MS/MS	By MS/MS	By MS/MS	By MS/MS	By MS/MS	By MS/MS	By MS/MS	By MS/MS	26.127	27.9325	25.7337	25.5412	28.6987	28.4747	28.222	28.9006	2	4	2	3	10	8	8	11	-2.24038	-4.52671	2.33214	+		0.00465441	HMT1	0.00183618	P38074	Protein arginine N-methyltransferase 1
1995	ATG3	https://www.uniprot.org/uniprot/?query=(accession:p40344)	By MS/MS	By MS/MS	By MS/MS	By MS/MS	By MS/MS	By MS/MS	By MS/MS	By MS/MS	24.5173	24.1358	22.4842	22.7537	25.5404	26.1148	25.7489	25.4557	2	2	1	2	6	7	4	4	-2.24223	-4.88472	2.47971	+		0.00331356	ATG3	0.00114827	P40344	Autophagy-related protein 3
2922	NUP100	https://www.uniprot.org/uniprot/?query=(accession:q02629)	By MS/MS	By MS/MS	By MS/MS	By MS/MS	By MS/MS	By MS/MS	By MS/MS	By MS/MS	23.7234	24.3728	22.6014	23.5306	25.9596	25.7303	25.579	25.9787	4	4	3	3	9	9	9	10	-2.25484	-6.65561	3.1668	+		0.000681089	NUP100	0.000145908	Q02629	Nucleoporin NUP100/NSP100
826	ERV1	https://www.uniprot.org/uniprot/?query=(accession:p27882)	By matching	By MS/MS	By MS/MS	By MS/MS	By MS/MS	By MS/MS	By MS/MS	By MS/MS	23.9868	22.8952	25.0038	24.3839	25.9469	26.2712	26.3535	26.7227	2	1	2	2	6	8	8	8	-2.25616	-5.43001	2.71055	+		0.00194737	ERV1	0.000581954	P27882	Mitochondrial FAD-linked sulfhydryl oxidase ERV1
219	SEC53	https://www.uniprot.org/uniprot/?query=(accession:p07283)	By MS/MS	By MS/MS	By MS/MS	By MS/MS	By MS/MS	By MS/MS	By MS/MS	By MS/MS	24.6252	28.1	26.0838	26.2261	27.9575	27.5962	28.7866	29.7267	6	14	8	6	15	14	17	18	-2.258	-3.05082	1.58321	+		0.0261089	SEC53	0.0154289	P07283	Phosphomannomutase
2334	MHO1	https://www.uniprot.org/uniprot/?query=(accession:p47085)	By MS/MS	By MS/MS	By MS/MS	By MS/MS	By MS/MS	By MS/MS	By MS/MS	By MS/MS	23.2159	22.4989	22.3064	22.7788	24.5999	24.8212	25.3171	25.133	1	1	1	1	2	1	2	2	-2.2678	-9.50117	4.04154	+		9.08773e-05	MHO1	1.0824e-05	P47085	MEMO1 family protein MHO1
2351	HAM1	https://www.uniprot.org/uniprot/?query=(accession:p47119)	By matching	By MS/MS	None	None	By MS/MS	By MS/MS	By MS/MS	By MS/MS	21.5263	25.5519	22.9187	22.6663	24.9843	24.8993	25.3996	26.477	1	8	0	0	7	6	5	10	-2.27425	-2.84597	1.46718	+		0.0341051	HAM1	0.0211744	P47119	Inosine triphosphate pyrophosphatase
3487	LCL2	https://www.uniprot.org/uniprot/?query=(accession:q08045)	None	By MS/MS	By MS/MS	None	By MS/MS	By MS/MS	By MS/MS	By MS/MS	21.5508	24.5423	24.5898	22.3129	25.3092	25.6565	25.8773	25.2594	0	2	2	0	3	3	5	5	-2.27665	-3.32696	1.7338	+		0.0184585	LCL2	0.010137	Q08045	Long chronological lifespan protein 2
1757	VTC5	https://www.uniprot.org/uniprot/?query=(accession:p38966)	By MS/MS	By MS/MS	By MS/MS	None	By MS/MS	By MS/MS	By MS/MS	By MS/MS	22.4394	22.2944	22.0693	22.9672	25.0116	25.6762	23.3571	24.8372	2	2	2	0	7	6	2	6	-2.27794	-4.94567	2.50783	+		0.00310578	VTC5	0.00106204	P38966	Vacuole transporter chaperone complex subunit 5
3765	ATO3	https://www.uniprot.org/uniprot/?query=(accession:q12359)	By MS/MS	None	By MS/MS	None	By MS/MS	By MS/MS	By MS/MS	By MS/MS	23.1387	23.0733	23.5106	22.6892	25.5115	25.1717	25.5262	25.3286	1	0	1	0	2	3	2	2	-2.28156	-12.1004	4.64118	+		2.28468e-05	ATO3	1.69353e-06	Q12359	Ammonia transport outward protein 3
1120	PTR2	https://www.uniprot.org/uniprot/?query=(accession:p32901)	By MS/MS	By MS/MS	By MS/MS	By MS/MS	By MS/MS	By MS/MS	By MS/MS	By MS/MS	25.338	24.6464	24.7538	24.8945	27.3091	27.1247	27.1318	27.1936	4	5	4	5	15	13	13	14	-2.28166	-13.6604	4.93347	+		1.16554e-05	PTR2	6.56421e-07	P32901	Peptide transporter PTR2
2841	REX2	https://www.uniprot.org/uniprot/?query=(accession:p54964)	By MS/MS	By MS/MS	By MS/MS	By MS/MS	By MS/MS	By MS/MS	By MS/MS	By MS/MS	22.7505	26.7567	22.7778	25.7936	26.3351	25.2891	28.817	26.7892	2	7	2	5	5	4	11	10	-2.28793	-2.09269	1.02553			0.0942916	REX2	0.0690354	P54964	Oligoribonuclease, mitochondrial
3227	FMP42	https://www.uniprot.org/uniprot/?query=(accession:q04991)	By MS/MS	By MS/MS	By MS/MS	By MS/MS	By MS/MS	By MS/MS	By MS/MS	By MS/MS	21.6046	24.6899	23.7338	22.6832	25.584	26.0092	25.4114	24.8769	1	5	2	2	4	6	2	3	-2.29255	-3.74127	1.95508	+		0.0110896	FMP42	0.0054925	Q04991	Protein FMP42
1882	SIT1	https://www.uniprot.org/uniprot/?query=(accession:p39980)	None	By MS/MS	None	None	By MS/MS	By MS/MS	By MS/MS	By MS/MS	21.9185	24.179	23.0534	22.0634	25.1046	24.8649	25.5414	24.8959	0	1	0	0	2	1	3	3	-2.29812	-4.80574	2.44634	+		0.00357817	SIT1	0.00127151	P39980	Siderophore iron transporter 1
3588	FMP40	https://www.uniprot.org/uniprot/?query=(accession:q08968)	None	By MS/MS	By MS/MS	None	By MS/MS	By MS/MS	By MS/MS	By MS/MS	21.9172	22.3855	23.1908	21.0987	24.1887	24.2594	24.6671	24.7269	0	3	1	0	4	5	2	6	-2.31249	-5.70522	2.815	+		0.0015311	FMP40	0.000419476	Q08968	Protein adenylyltransferase SelO, mitochondrial
1983	PDS1	https://www.uniprot.org/uniprot/?query=(accession:p40316)	None	By MS/MS	By MS/MS	By MS/MS	By MS/MS	By MS/MS	By MS/MS	None	22.0784	22.7271	26.9688	22.6081	27.23	26.7107	27.1863	22.5173	0	1	2	1	3	4	3	0	-2.31548	-1.67796	0.784871			0.164108	PDS1	0.131118	P40316	Securin
238	SPE1	https://www.uniprot.org/uniprot/?query=(accession:p08432)	By MS/MS	By MS/MS	By MS/MS	By MS/MS	By MS/MS	By MS/MS	By MS/MS	By MS/MS	24.5407	25.9582	24.6101	25.5745	27.5963	27.2746	27.7714	27.3226	4	10	4	7	16	14	14	15	-2.32037	-6.95827	3.27546	+		0.000530318	SPE1	0.000106607	P08432	Ornithine decarboxylase
2775	YNL134C	https://www.uniprot.org/uniprot/?query=(accession:p53912)	By MS/MS	By MS/MS	By MS/MS	By MS/MS	By MS/MS	By MS/MS	By MS/MS	By MS/MS	21.4898	26.8903	24.7437	25.2882	25.8257	25.8685	27.4102	28.6305	3	11	6	8	9	8	14	16	-2.33075	-2.05322	1.00266			0.0993887	YNL134C	0.0734367	P53912	Uncharacterized protein YNL134C
1527	VID24	https://www.uniprot.org/uniprot/?query=(accession:p38263)	None	By MS/MS	None	None	By MS/MS	By MS/MS	By MS/MS	By MS/MS	23.2074	21.8546	23.2828	21.9602	25.4429	24.4607	25.1321	24.6031	0	1	0	0	3	3	2	1	-2.33344	-5.8658	2.88174	+		0.00131298	VID24	0.000348148	P38263	Vacuolar import and degradation protein 24
3128	YDR391C	https://www.uniprot.org/uniprot/?query=(accession:q04170)	By MS/MS	By MS/MS	By MS/MS	By MS/MS	By MS/MS	By MS/MS	By MS/MS	By MS/MS	23.1087	23.2622	23.8044	22.168	25.0864	25.4828	25.4408	25.6772	1	1	1	1	3	2	2	3	-2.33599	-7.17953	3.34964	+		0.000447052	YDR391C	8.52905e-05	Q04170	Uncharacterized protein YDR391C
2784	YNL115C	https://www.uniprot.org/uniprot/?query=(accession:p53925)	By MS/MS	By MS/MS	By MS/MS	By MS/MS	By MS/MS	By MS/MS	By MS/MS	By MS/MS	24.8174	24.8209	23.197	23.1633	26.1809	27.1748	26.0095	25.9876	4	4	1	1	9	13	8	12	-2.33855	-4.84804	2.46556	+		0.00342323	YNL115C	0.00120381	P53925	Uncharacterized vacuolar membrane protein YNL115C
1432	BAP2	https://www.uniprot.org/uniprot/?query=(accession:p38084)	By MS/MS	By MS/MS	By MS/MS	By MS/MS	By MS/MS	By MS/MS	By MS/MS	By MS/MS	24.9132	24.7813	24.4467	21.8184	26.5448	26.7634	25.987	26.0414	3	3	2	1	8	7	6	6	-2.34425	-3.58164	1.86971	+		0.0134985	BAP2	0.00693658	P38084	Leu/Val/Ile amino-acid permease
1872	GDI1	https://www.uniprot.org/uniprot/?query=(accession:p39958)	By MS/MS	By MS/MS	By MS/MS	By MS/MS	By MS/MS	By MS/MS	By MS/MS	By MS/MS	23.8411	26.0644	23.2701	22.9277	25.7182	26.0354	26.126	27.6184	3	8	3	1	9	7	10	18	-2.34869	-3.2984	1.71681	+		0.0191949	GDI1	0.0105828	P39958	Rab GDP-dissociation inhibitor
859	BRF1	https://www.uniprot.org/uniprot/?query=(accession:p29056)	By MS/MS	By MS/MS	By MS/MS	By MS/MS	By MS/MS	By MS/MS	By MS/MS	By MS/MS	23.0337	22.0441	23.5329	23.6366	25.5591	25.8488	24.8237	25.4379	1	2	2	2	8	7	5	9	-2.35555	-6.27033	3.02997	+		0.00093332	BRF1	0.0002209	P29056	Transcription factor IIIB 70 kDa subunit
3551	DSE3	https://www.uniprot.org/uniprot/?query=(accession:q08729)	None	By MS/MS	None	None	By MS/MS	By MS/MS	By MS/MS	By MS/MS	22.8241	22.3996	23.2564	23.1384	25.5633	25.1152	25.0677	25.3026	0	2	0	0	6	3	2	4	-2.35756	-11.015	4.41032	+		3.88758e-05	DSE3	3.50419e-06	Q08729	Protein DSE3
3095	PKR1	https://www.uniprot.org/uniprot/?query=(accession:q03880)	By MS/MS	By MS/MS	By MS/MS	By MS/MS	By MS/MS	By MS/MS	By MS/MS	By MS/MS	25.2619	23.7021	22.908	23.4446	25.5041	26.7466	26.1402	26.386	2	1	2	1	2	2	2	2	-2.36507	-4.75269	2.42708	+		0.00374045	PKR1	0.00136233	Q03880	V-type ATPase assembly factor PKR1
2651	LSC2	https://www.uniprot.org/uniprot/?query=(accession:p53312)	None	By MS/MS	None	By matching	By MS/MS	By MS/MS	By MS/MS	By MS/MS	23.2066	24.1691	24.2321	22.1106	25.0942	25.7311	25.8421	26.5427	0	5	0	1	6	8	10	11	-2.37294	-4.68248	2.39806	+		0.00399889	LSC2	0.00149352	P53312	Succinate--CoA ligase [ADP-forming] subunit beta, mitochondrial
3737	BMT6	https://www.uniprot.org/uniprot/?query=(accession:q12291)	By MS/MS	By MS/MS	By MS/MS	By MS/MS	By MS/MS	By MS/MS	By MS/MS	By MS/MS	23.8188	24.7422	23.1842	22.9261	25.9313	26.2653	26.0553	25.9178	3	5	5	2	8	8	7	7	-2.37461	-6.47587	3.10295	+		0.000788951	BMT6	0.000176669	Q12291	25S rRNA (uridine(2843)-N(3))-methyltransferase
722	NPP1	https://www.uniprot.org/uniprot/?query=(accession:p25353)	By MS/MS	By MS/MS	By MS/MS	By MS/MS	By MS/MS	By MS/MS	By MS/MS	By MS/MS	25.0143	23.8787	23.6156	23.4716	26.8339	27.0379	25.9342	25.6787	4	3	1	1	8	10	4	6	-2.37615	-5.58439	2.77082	+		0.00169504	NPP1	0.000483709	P25353	Ectonucleotide pyrophosphatase/phosphodiesterase 1
3578	RSA1	https://www.uniprot.org/uniprot/?query=(accession:q08932)	By MS/MS	By MS/MS	By MS/MS	By MS/MS	By MS/MS	By MS/MS	By MS/MS	By MS/MS	24.0062	25.6392	23.6885	24.872	27.489	26.9237	26.7093	26.5914	3	6	4	3	8	8	9	11	-2.37686	-5.5821	2.77005	+		0.00169805	RSA1	0.000485025	Q08932	Ribosome assembly 1 protein
2713	FPK1	https://www.uniprot.org/uniprot/?query=(accession:p53739)+OR+(accession:p25341)	By MS/MS	By MS/MS	By MS/MS	By MS/MS	By MS/MS	By MS/MS	By MS/MS	By MS/MS	24.4534	23.3274	24.8672	24.5205	26.8809	26.9154	26.8568	26.0774	6	6	5	3	11	11	7	9	-2.39047	-6.85416	3.24	+		0.000575434	FPK1;KIN82	0.000118622	P53739;P25341	Flippase kinase 1;Serine/threonine-protein kinase KIN82
1944	FTR1	https://www.uniprot.org/uniprot/?query=(accession:p40088)	By MS/MS	By MS/MS	None	None	By MS/MS	By MS/MS	By MS/MS	By MS/MS	24.7391	25.7356	21.9331	23.8074	26.5232	26.2026	26.761	26.3016	4	2	0	0	5	3	5	4	-2.39332	-3.37753	1.76144	+		0.0173205	FTR1	0.00939537	P40088	Plasma membrane iron permease
2133	LYS14	https://www.uniprot.org/uniprot/?query=(accession:p40971)	By MS/MS	By MS/MS	By MS/MS	By MS/MS	By MS/MS	By MS/MS	By MS/MS	By MS/MS	24.0612	22.3419	22.997	24.1693	26.7211	25.182	25.8663	25.3831	2	1	3	1	6	5	3	4	-2.3958	-4.91758	2.4953	+		0.00319667	LYS14	0.00110087	P40971	Lysine biosynthesis regulatory protein LYS14
1509	MUM2	https://www.uniprot.org/uniprot/?query=(accession:p38236)	None	By MS/MS	By MS/MS	By MS/MS	By MS/MS	By MS/MS	By MS/MS	By MS/MS	22.9352	24.7239	22.4457	22.7604	25.3943	25.7575	25.2173	26.0941	0	4	2	1	4	5	4	6	-2.39952	-4.99575	2.52791	+		0.00296541	MUM2	0.000996462	P38236	Protein MUM2
1716	SPC97	https://www.uniprot.org/uniprot/?query=(accession:p38863)	By matching	By MS/MS	By matching	None	By MS/MS	By MS/MS	By MS/MS	By MS/MS	22.4358	23.4479	22.4939	22.7675	25.4615	26.1423	24.3889	24.7536	1	2	1	0	9	11	2	6	-2.4003	-5.99693	2.92845	+		0.00117909	SPC97	0.000299736	P38863	Spindle pole body component SPC97
3491	TLG2	https://www.uniprot.org/uniprot/?query=(accession:q08144)	By MS/MS	By MS/MS	None	None	By MS/MS	By MS/MS	By MS/MS	By MS/MS	24.9908	24.1455	23.0586	22.9157	26.1971	26.3778	26.1678	26.0206	5	4	0	0	12	13	12	12	-2.41318	-5.54901	2.75865	+		0.00174321	TLG2	0.000504502	Q08144	t-SNARE affecting a late Golgi compartment protein 2
1166	RIM101	https://www.uniprot.org/uniprot/?query=(accession:p33400)	None	None	None	None	By MS/MS	By MS/MS	By MS/MS	By MS/MS	21.5982	23.0497	22.4682	22.4349	24.8566	24.6819	24.8644	24.8105	0	0	0	0	2	2	1	2	-2.4156	-8.73711	3.83896	+		0.000144889	RIM101	2.03025e-05	P33400	pH-response transcription factor pacC/RIM101
3160	LCD1	https://www.uniprot.org/uniprot/?query=(accession:q04377)	None	By MS/MS	By MS/MS	By MS/MS	By MS/MS	By MS/MS	By MS/MS	By MS/MS	22.6739	22.541	32.2182	28.868	29.3209	29.282	28.6299	28.7625	0	1	1	2	2	2	2	3	-2.42354	-1.17779	0.500022			0.316211	LCD1	0.272073	Q04377	DNA damage checkpoint protein LCD1
3248	DPP1	https://www.uniprot.org/uniprot/?query=(accession:q05521)	By MS/MS	By MS/MS	By MS/MS	None	By MS/MS	By MS/MS	By MS/MS	By MS/MS	25.1698	25.2943	24.2148	21.2282	26.715	26.7711	25.9837	26.1649	4	5	1	0	4	5	5	4	-2.43188	-2.91132	1.50328	+		0.031385	DPP1	0.0191329	Q05521	Diacylglycerol pyrophosphate phosphatase 1
3145	PDS5	https://www.uniprot.org/uniprot/?query=(accession:q04264)	By MS/MS	By MS/MS	By MS/MS	By MS/MS	By MS/MS	By MS/MS	By MS/MS	By MS/MS	29.2058	28.7422	29.3988	29.2845	31.8757	31.3256	31.6136	31.5509	49	46	51	52	82	77	80	76	-2.43364	-13.151	4.84372	+		1.4331e-05	PDS5	8.84343e-07	Q04264	Sister chromatid cohesion protein PDS5
1690	UBA4	https://www.uniprot.org/uniprot/?query=(accession:p38820)	By MS/MS	By MS/MS	By MS/MS	By MS/MS	By MS/MS	By MS/MS	By MS/MS	By MS/MS	30.3783	30.3574	31.0063	30.6467	33.2559	32.7353	33.459	32.6953	21	21	22	19	28	27	28	26	-2.43919	-10.5951	4.3077	+		4.9238e-05	UBA4	4.72346e-06	P38820	Adenylyltransferase and sulfurtransferase UBA4
2311	YHC3	https://www.uniprot.org/uniprot/?query=(accession:p47040)	None	None	None	None	By MS/MS	By MS/MS	By MS/MS	By MS/MS	22.4966	22.1138	23.5092	22.9659	25.4437	25.5035	24.9703	24.9251	0	0	0	0	1	1	1	1	-2.43924	-7.97882	3.60685	+		0.00024726	YHC3	3.97109e-05	P47040	Protein BTN1
3126	NHX1	https://www.uniprot.org/uniprot/?query=(accession:q04121)	By MS/MS	None	None	None	By MS/MS	By MS/MS	By MS/MS	By MS/MS	24.1053	22.017	22.3042	22.0585	25.4164	24.9947	25.0605	24.7833	2	0	0	0	3	2	3	2	-2.44248	-5.39293	2.69573	+		0.00201499	NHX1	0.000608678	Q04121	Endosomal/prevacuolar sodium/hydrogen exchanger
3899	YOS9	https://www.uniprot.org/uniprot/?query=(accession:q99220)	By MS/MS	None	By MS/MS	By MS/MS	By MS/MS	By MS/MS	By MS/MS	By MS/MS	23.0655	23.1262	22.4666	23.3275	25.3736	25.5607	25.5194	25.3182	1	0	1	1	6	6	4	5	-2.44653	-12.6749	4.75486	+		1.75848e-05	YOS9	1.1799e-06	Q99220	Protein OS-9 homolog
3873	YLR361C-A	https://www.uniprot.org/uniprot/?query=(accession:q3e795)	None	None	None	None	By MS/MS	By MS/MS	By MS/MS	By MS/MS	21.3915	22.4834	23.5201	22.3615	24.6985	24.5511	24.9396	25.366	0	0	0	0	1	2	2	1	-2.4497	-5.90383	2.89413	+		0.00127607	YLR361C-A	0.000333279	Q3E795	Uncharacterized protein YLR361C-A
2378	SGM1	https://www.uniprot.org/uniprot/?query=(accession:p47166)	By MS/MS	By MS/MS	None	By MS/MS	By MS/MS	By MS/MS	By MS/MS	By MS/MS	22.3367	24.2626	23.0047	24.8927	25.4485	25.8286	26.229	26.8029	1	2	0	1	3	3	2	7	-2.45308	-4.33783	2.24858	+		0.00564178	SGM1	0.00237012	P47166	Protein SGM1
2731	YIF1	https://www.uniprot.org/uniprot/?query=(accession:p53845)	By MS/MS	By MS/MS	By MS/MS	None	By MS/MS	By MS/MS	By MS/MS	By MS/MS	26.8218	25.9845	25.5855	23.3182	28.03	28.0578	27.6981	27.7438	3	3	2	0	3	4	4	4	-2.45494	-3.75172	1.96025	+		0.0109585	YIF1	0.00540986	P53845	Protein transport protein YIF1
937	HEM12	https://www.uniprot.org/uniprot/?query=(accession:p32347)	By MS/MS	By matching	By MS/MS	By matching	By MS/MS	By MS/MS	By MS/MS	By MS/MS	23.2924	21.8945	22.6124	22.4028	25.0486	24.5161	24.494	25.9635	1	1	1	1	5	3	2	7	-2.45501	-6.17151	2.99263	+		0.00101712	HEM12	0.000246399	P32347	Uroporphyrinogen decarboxylase
337	HEM13	https://www.uniprot.org/uniprot/?query=(accession:p11353)	None	By MS/MS	None	By MS/MS	By MS/MS	By MS/MS	By MS/MS	By MS/MS	23.1878	24.5275	22.1325	23.6222	25.5886	25.0057	26.0492	26.6692	0	2	0	1	6	5	7	11	-2.46066	-4.62848	2.37305	+		0.00423592	HEM13	0.00160374	P11353	Oxygen-dependent coproporphyrinogen-III oxidase
3515	ALR1	https://www.uniprot.org/uniprot/?query=(accession:q08269)	None	None	None	None	By MS/MS	By MS/MS	By MS/MS	By MS/MS	23.049	22.7965	22.4526	21.7009	25.4103	24.9474	24.8209	24.7748	0	0	0	0	7	6	3	6	-2.4886	-8.3803	3.72493	+		0.000188395	ALR1	2.76678e-05	Q08269	Magnesium transporter ALR1
467	RGP1	https://www.uniprot.org/uniprot/?query=(accession:p16664)	By MS/MS	By MS/MS	By MS/MS	By MS/MS	By MS/MS	By MS/MS	By MS/MS	By MS/MS	25.0632	23.2993	23.2591	23.1141	27.1095	27.4113	25.2471	24.9358	6	4	4	2	17	18	6	7	-2.49201	-3.67424	1.91996	+		0.0120237	RGP1	0.00605558	P16664	Guanine nucleotide exchange factor subunit RGP1
3917	PET20	https://www.uniprot.org/uniprot/?query=(accession:q99373)	By MS/MS	By MS/MS	None	By MS/MS	By MS/MS	By MS/MS	By MS/MS	By MS/MS	23.691	24.4298	22.8583	24.4946	27.1628	26.2107	26.0652	26.0064	1	3	0	4	8	8	5	8	-2.49282	-6.02591	2.93882	+		0.00115127	PET20	0.000290068	Q99373	Protein PET20, mitochondrial
3811	YPR1	https://www.uniprot.org/uniprot/?query=(accession:q12458)	None	By MS/MS	None	None	By MS/MS	None	By MS/MS	By MS/MS	22.7088	26.6434	22.2472	20.9268	26.1448	22.5215	26.5529	27.3041	0	7	0	0	1	0	6	9	-2.49927	-1.78817	0.850002			0.141253	YPR1	0.110802	Q12458	Putative reductase 1
3307	YLR345W	https://www.uniprot.org/uniprot/?query=(accession:q06137)	By MS/MS	By MS/MS	None	None	By MS/MS	By MS/MS	By MS/MS	By MS/MS	23.318	22.6833	23.5706	21.9913	25.141	25.4343	25.3621	25.63	3	2	0	0	7	7	6	8	-2.50106	-7.58443	3.48477	+		0.000327512	YLR345W	5.74537e-05	Q06137	Putative 6-phosphofructo-2-kinase/fructose-2,6-bisphosphatase YLR345W
2029	NDC80	https://www.uniprot.org/uniprot/?query=(accession:p40460)	By MS/MS	By MS/MS	By MS/MS	By MS/MS	By MS/MS	By MS/MS	By MS/MS	By MS/MS	24.2256	24.9406	22.6923	23.2845	26.3304	26.3694	26.0476	26.4001	6	8	2	4	18	14	14	17	-2.50111	-5.64128	2.7922	+		0.00161362	NDC80	0.000452213	P40460	Kinetochore protein NDC80
3870	TMA7	https://www.uniprot.org/uniprot/?query=(accession:q3e764)	By MS/MS	By MS/MS	By MS/MS	By MS/MS	By MS/MS	By MS/MS	By MS/MS	By MS/MS	31.6902	30.8114	31.1725	30.7016	34.2599	33.7008	33.5826	32.8477	7	7	7	7	8	10	10	9	-2.50387	-7.61822	3.49743	+		0.000318105	TMA7	5.5632e-05	Q3E764	Translation machinery-associated protein 7
3413	MRL1	https://www.uniprot.org/uniprot/?query=(accession:q06815)	By MS/MS	By MS/MS	By MS/MS	By MS/MS	By MS/MS	By MS/MS	By MS/MS	By MS/MS	24.8522	24.7129	23.9882	23.0809	27.0491	26.7232	26.8804	26.0484	4	4	3	3	7	7	6	6	-2.51669	-6.17448	2.9931	+		0.00101602	MRL1	0.000245587	Q06815	Mannose 6-phosphate receptor-like protein 1
2185	STB1	https://www.uniprot.org/uniprot/?query=(accession:p42845)	By MS/MS	By MS/MS	By MS/MS	By matching	By MS/MS	By MS/MS	By MS/MS	By MS/MS	25.9783	24.3136	25.4779	24.9901	28.6242	27.4667	27.718	27.0417	4	1	2	2	9	8	6	8	-2.52265	-5.875	2.88501	+		0.00130315	STB1	0.000344486	P42845	Protein STB1
3147	YMR087W	https://www.uniprot.org/uniprot/?query=(accession:q04299)	None	By MS/MS	By MS/MS	None	By MS/MS	By MS/MS	By MS/MS	By MS/MS	22.8804	23.0754	21.3254	22.4543	24.521	25.3181	24.8527	25.1556	0	1	1	0	2	2	2	2	-2.52801	-6.63921	3.16252	+		0.000687827	YMR087W	0.000148454	Q04299	Probable ADP-ribose 1''-phosphate phosphatase YML087W
3900	AFI1	https://www.uniprot.org/uniprot/?query=(accession:q99222)	By MS/MS	By MS/MS	By MS/MS	By MS/MS	By MS/MS	By MS/MS	By MS/MS	By MS/MS	23.8415	25.2074	24.0889	23.1058	27.4433	27.2217	26.0563	25.6807	3	8	2	2	17	16	10	12	-2.5396	-4.74822	2.42595	+		0.00375014	AFI1	0.0013703	Q99222	ARF3-interacting protein 1
483	MDH1	https://www.uniprot.org/uniprot/?query=(accession:p17505)	None	By MS/MS	By MS/MS	By MS/MS	By MS/MS	By MS/MS	By MS/MS	By MS/MS	23.1826	28.5061	23.9173	26.3563	27.8248	26.7706	28.3453	29.1929	0	8	2	4	9	7	9	12	-2.54285	-2.24847	1.11582			0.0765918	MDH1	0.0540539	P17505	Malate dehydrogenase, mitochondrial
2435	LYS4	https://www.uniprot.org/uniprot/?query=(accession:p49367)	By MS/MS	By MS/MS	By MS/MS	By MS/MS	By MS/MS	By MS/MS	By MS/MS	By MS/MS	22.4872	23.7716	23.9909	22.8653	25.3246	24.7877	25.9065	27.2926	1	4	3	3	4	3	13	15	-2.54912	-4.52084	2.32932	+		0.00468472	LYS4	0.00185066	P49367	Homoaconitase, mitochondrial
2850	PEX13	https://www.uniprot.org/uniprot/?query=(accession:p80667)	None	None	None	By matching	By MS/MS	By MS/MS	By MS/MS	By MS/MS	22.1886	22.6482	22.0939	21.9432	24.4794	25.5215	24.5855	24.5172	0	0	0	1	4	4	1	3	-2.55738	-9.51219	4.04239	+		9.07008e-05	PEX13	1.07296e-05	P80667	Peroxisomal membrane protein PEX13
3580	YPL199C	https://www.uniprot.org/uniprot/?query=(accession:q08954)	None	By MS/MS	By MS/MS	By MS/MS	By MS/MS	By MS/MS	By MS/MS	By MS/MS	22.2241	23.6754	23.9682	23.3512	25.8515	25.8868	25.8806	25.8442	0	1	1	1	5	5	8	6	-2.56106	-7.49709	3.4563	+		0.000349705	YPL199C	6.24776e-05	Q08954	Smr domain-containing protein YPL199C
1534	HSL7	https://www.uniprot.org/uniprot/?query=(accession:p38274)	By MS/MS	By MS/MS	By MS/MS	By MS/MS	By MS/MS	By MS/MS	By MS/MS	By MS/MS	26.8671	27.1691	27.2628	25.0984	29.6289	28.9134	28.9217	29.1875	4	3	1	2	10	8	8	10	-2.56349	-5.47131	2.72863	+		0.00186796	HSL7	0.000553692	P38274	Protein arginine N-methyltransferase HSL7
3313	NEJ1	https://www.uniprot.org/uniprot/?query=(accession:q06148)	By MS/MS	By MS/MS	By MS/MS	By MS/MS	By MS/MS	By MS/MS	By MS/MS	By MS/MS	21.9703	21.9109	22.6648	22.7375	25.1307	24.7395	24.9003	24.8082	2	1	1	2	4	3	2	3	-2.57381	-11.44	4.50272	+		3.14255e-05	NEJ1	2.61667e-06	Q06148	Non-homologous end-joining protein 1
434	IDI1	https://www.uniprot.org/uniprot/?query=(accession:p15496)	None	By MS/MS	None	By MS/MS	By MS/MS	By MS/MS	By MS/MS	By MS/MS	23.4931	24.7241	21.7091	23.7494	24.8641	25.0849	26.8607	27.1759	0	2	0	1	2	1	4	6	-2.5775	-3.44312	1.79686	+		0.015964	IDI1	0.00851758	P15496	Isopentenyl-diphosphate delta-isomerase
103	RPL24A	https://www.uniprot.org/uniprot/?query=(accession:p04449)	By MS/MS	By MS/MS	By MS/MS	By MS/MS	By MS/MS	By MS/MS	By MS/MS	By MS/MS	32.032	31.2606	31.338	31.5285	34.4412	33.9118	34.0052	34.1269	3	2	2	2	2	2	2	2	-2.58149	-12.6768	4.75486	+		1.75848e-05	RPL24A	1.17848e-06	P04449	Large ribosomal subunit protein eL24A
265	CDC16	https://www.uniprot.org/uniprot/?query=(accession:p09798)	By MS/MS	By MS/MS	By MS/MS	By MS/MS	By MS/MS	By MS/MS	By MS/MS	By MS/MS	27.8754	27.6323	27.9171	28.1838	30.5461	30.164	30.704	30.5305	19	16	17	16	32	30	31	29	-2.58403	-15.2922	5.23782	+		5.78334e-06	CDC16	2.69609e-07	P09798	Anaphase-promoting complex subunit CDC16
3751	SUL2	https://www.uniprot.org/uniprot/?query=(accession:q12325)	None	By MS/MS	By MS/MS	None	By MS/MS	By MS/MS	By MS/MS	By MS/MS	23.3736	22.5778	22.071	22.4508	25.6468	25.6872	25.0299	24.4477	0	1	1	0	3	2	2	1	-2.58459	-7.22771	3.36489	+		0.000431632	SUL2	8.13018e-05	Q12325	Sulfate permease 2
760	GID7	https://www.uniprot.org/uniprot/?query=(accession:p25569)	By MS/MS	By MS/MS	By MS/MS	By MS/MS	By MS/MS	By MS/MS	By MS/MS	By MS/MS	23.5947	24.6063	24.388	24.1353	26.267	27.0705	26.9596	26.8354	4	6	6	6	16	17	13	12	-2.60206	-9.98541	4.1618	+		6.88964e-05	GID7	7.42618e-06	P25569	Glucose-induced degradation protein 7
2228	YFR016C	https://www.uniprot.org/uniprot/?query=(accession:p43597)	By MS/MS	By MS/MS	By MS/MS	By MS/MS	By MS/MS	By MS/MS	By MS/MS	By MS/MS	25.1594	22.5639	22.6107	24.1801	26.5895	26.1638	25.8894	26.2883	2	2	2	3	10	7	8	12	-2.60423	-4.60274	2.36249	+		0.00434023	YFR016C	0.00165934	P43597	Uncharacterized protein YFR016C
1205	PIN4	https://www.uniprot.org/uniprot/?query=(accession:p34217)	By MS/MS	By MS/MS	None	By MS/MS	By MS/MS	By MS/MS	By MS/MS	By MS/MS	22.7816	23.3031	22.3113	23.5721	24.9443	25.7501	25.1937	26.5005	1	3	0	1	3	2	3	5	-2.60513	-6.6234	3.15671	+		0.000697093	PIN4	0.000150956	P34217	RNA-binding protein PIN4
2142	RPS29B	https://www.uniprot.org/uniprot/?query=(accession:p41058)	By MS/MS	By MS/MS	By MS/MS	By MS/MS	By MS/MS	By MS/MS	By MS/MS	By MS/MS	34.1326	31.847	32.3364	32.3773	35.5143	35.3723	35.27	34.9859	7	7	7	7	7	7	7	7	-2.61229	-5.79322	2.85017	+		0.001412	RPS29B	0.000378588	P41058	Small ribosomal subunit protein uS14B
2798	COG5	https://www.uniprot.org/uniprot/?query=(accession:p53951)	By MS/MS	By MS/MS	By MS/MS	By MS/MS	By MS/MS	By MS/MS	By MS/MS	By MS/MS	25.6623	24.5751	21.6837	23.598	26.7751	27.0389	26.3108	25.8437	5	5	3	3	11	11	9	10	-2.61233	-3.41526	1.78186	+		0.0165251	COG5	0.0088793	P53951	Conserved oligomeric Golgi complex subunit 5
2031	VHS2	https://www.uniprot.org/uniprot/?query=(accession:p40463)	By MS/MS	By MS/MS	By MS/MS	By MS/MS	By MS/MS	By MS/MS	By MS/MS	By MS/MS	25.9245	25.2396	25.7651	25.4323	28.6056	27.9752	28.3001	27.946	7	6	5	4	18	17	18	18	-2.61633	-12.3237	4.69165	+		2.03399e-05	VHS2	1.4689e-06	P40463	Protein VHS2
517	GAP1	https://www.uniprot.org/uniprot/?query=(accession:p19145)	By matching	By MS/MS	By MS/MS	None	By MS/MS	By MS/MS	By MS/MS	By MS/MS	23.1959	23.6406	24.3631	22.5693	25.4117	26.053	26.5015	26.2724	1	2	2	0	4	6	7	6	-2.61744	-6.65321	3.16624	+		0.000681956	GAP1	0.000146278	P19145	General amino-acid permease GAP1
1351	SPO14	https://www.uniprot.org/uniprot/?query=(accession:p36126)	By MS/MS	By MS/MS	By MS/MS	By MS/MS	By MS/MS	By MS/MS	By MS/MS	By MS/MS	26.8485	26.8144	26.8813	26.9603	29.282	30.0044	29.5315	29.2468	2	2	2	2	6	4	3	3	-2.64002	-14.5988	5.11825	+		7.61633e-06	SPO14	3.8905e-07	P36126	Phospholipase D1
2304	MDV1	https://www.uniprot.org/uniprot/?query=(accession:p47025)	None	By MS/MS	None	By MS/MS	By MS/MS	By MS/MS	By MS/MS	By MS/MS	22.6462	25.0556	22.0641	21.3726	24.7871	25.4999	25.5317	25.8801	0	7	0	1	6	4	3	10	-2.64009	-3.66389	1.91455	+		0.0121744	MDV1	0.00614787	P47025	Mitochondrial division protein 1
3614	YDL176W	https://www.uniprot.org/uniprot/?query=(accession:q12027)	None	By MS/MS	None	None	By MS/MS	By MS/MS	By MS/MS	By MS/MS	23.1931	25.4282	22.3052	22.6503	25.9711	26.2342	26.0005	25.9768	0	2	0	0	2	3	2	2	-2.65144	-4.33014	2.24514	+		0.00568675	YDL176W	0.00239515	Q12027	Uncharacterized protein YDL176W
2769	INN1	https://www.uniprot.org/uniprot/?query=(accession:p53901)	By MS/MS	By MS/MS	By MS/MS	By MS/MS	By MS/MS	By MS/MS	By MS/MS	By MS/MS	22.723	22.6788	23.0079	22.3473	25.5389	26.0818	25.0433	24.7253	1	2	2	1	7	6	5	4	-2.65808	-8.97684	3.90972	+		0.000123105	INN1	1.65866e-05	P53901	Ingression protein 1
1484	FUI1	https://www.uniprot.org/uniprot/?query=(accession:p38196)	By MS/MS	By MS/MS	By MS/MS	None	By MS/MS	By MS/MS	By MS/MS	By MS/MS	23.5873	22.1276	22.4067	23.9299	25.7932	25.819	25.9599	25.1239	2	4	3	0	7	7	8	5	-2.66113	-6.31627	3.04871	+		0.000893908	FUI1	0.000210048	P38196	Uridine permease
1918	RGI1	https://www.uniprot.org/uniprot/?query=(accession:p40043)	None	By MS/MS	By MS/MS	By MS/MS	By MS/MS	By MS/MS	By MS/MS	By MS/MS	22.1399	23.3168	21.9976	24.5513	24.9838	25.7	25.8823	26.0855	0	1	1	1	1	2	1	3	-2.66151	-4.76331	2.43064	+		0.0037099	RGI1	0.0013436	P40043	Respiratory growth induced protein 1
2749	DUG3	https://www.uniprot.org/uniprot/?query=(accession:p53871)	By MS/MS	By MS/MS	By MS/MS	By MS/MS	By MS/MS	By MS/MS	By MS/MS	By MS/MS	26.445	24.9867	26.1977	25.8579	28.9567	28.0883	28.99	28.1562	7	4	4	4	13	12	12	13	-2.67597	-7.45811	3.44125	+		0.000362031	DUG3	6.48749e-05	P53871	Probable glutamine amidotransferase DUG3
2852	CTR9	https://www.uniprot.org/uniprot/?query=(accession:p89105)	By MS/MS	By MS/MS	By MS/MS	By MS/MS	By MS/MS	By MS/MS	By MS/MS	By MS/MS	29.3282	28.9769	29.3556	29.5216	32.2126	31.7715	32.0276	31.8923	47	43	43	49	70	67	68	66	-2.6804	-16.6905	5.43482	+		3.67431e-06	CTR9	1.34656e-07	P89105	RNA polymerase-associated protein CTR9
3920	VCX1	https://www.uniprot.org/uniprot/?query=(accession:q99385)	By MS/MS	By MS/MS	By MS/MS	By MS/MS	By MS/MS	By MS/MS	By MS/MS	By MS/MS	25.399	25.4809	25.1591	24.905	27.7698	28.2748	27.7889	27.8452	1	1	1	1	4	5	4	5	-2.68369	-14.9022	5.1699	+		6.76236e-06	VCX1	3.3073e-07	Q99385	Vacuolar calcium ion transporter
2760	APC1	https://www.uniprot.org/uniprot/?query=(accession:p53886)	By MS/MS	By MS/MS	By MS/MS	By MS/MS	By MS/MS	By MS/MS	By MS/MS	By MS/MS	25.961	25.3144	25.156	24.945	28.0278	28.3648	27.4801	28.2747	8	6	5	8	29	26	23	26	-2.69275	-9.90507	4.14414	+		7.17562e-05	APC1	7.89647e-06	P53886	Anaphase-promoting complex subunit 1
1018	SNQ2	https://www.uniprot.org/uniprot/?query=(accession:p32568)	By MS/MS	By MS/MS	By MS/MS	By MS/MS	By MS/MS	By MS/MS	By MS/MS	By MS/MS	26.4326	26.5063	26.327	26.5722	28.7706	28.9627	29.1418	29.7805	3	2	3	2	4	4	4	4	-2.70439	-12.4905	4.72397	+		1.88813e-05	SNQ2	1.32286e-06	P32568	Protein SNQ2
3445	YDL124W	https://www.uniprot.org/uniprot/?query=(accession:q07551)	By MS/MS	By MS/MS	By MS/MS	By MS/MS	By MS/MS	By MS/MS	By MS/MS	By MS/MS	22.846	25.9795	24.2275	23.1398	26.2212	25.0899	27.2774	28.4373	1	11	5	3	8	6	15	18	-2.70828	-3.11399	1.61767	+		0.0241174	YDL124W	0.0140051	Q07551	NADPH-dependent alpha-keto amide reductase
513	DAP2	https://www.uniprot.org/uniprot/?query=(accession:p18962)	By MS/MS	By MS/MS	By MS/MS	By MS/MS	By MS/MS	By MS/MS	By MS/MS	By MS/MS	24.3365	25.1767	23.7427	24.0706	27.0156	27.095	27.1652	26.8865	5	5	2	2	12	15	12	12	-2.70895	-9.49759	4.04146	+		9.08942e-05	DAP2	1.08548e-05	P18962	Dipeptidyl aminopeptidase B
2617	TWF1	https://www.uniprot.org/uniprot/?query=(accession:p53250)	By MS/MS	By MS/MS	By MS/MS	None	By MS/MS	By MS/MS	By MS/MS	By MS/MS	24.7664	24.5665	22.0385	22.747	25.5994	26.1474	26.2077	27.0054	2	2	2	0	4	5	7	9	-2.71037	-4.26193	2.21249	+		0.00613067	TWF1	0.00263003	P53250	Twinfilin-1
2024	COA1	https://www.uniprot.org/uniprot/?query=(accession:p40452)	By MS/MS	By MS/MS	By MS/MS	By MS/MS	By MS/MS	By MS/MS	By MS/MS	By MS/MS	23.7852	25.5026	23.0971	23.6902	26.379	27.2909	26.0502	27.2363	2	2	2	2	4	7	4	6	-2.72029	-5.16656	2.60121	+		0.00250491	COA1	0.00080392	P40452	Cytochrome c oxidase assembly factor 1
1953	GPP2	https://www.uniprot.org/uniprot/?query=(accession:p40106)	By matching	By MS/MS	By matching	By matching	By MS/MS	By MS/MS	By MS/MS	By MS/MS	21.9408	22.9132	21.6252	22.0865	24.1497	24.1076	24.9995	26.231	0	1	0	0	3	1	3	4	-2.73053	-5.49529	2.73956	+		0.00182155	GPP2	0.000537973	P40106	Glycerol-1-phosphate phosphohydrolase 2
1396	GEF1	https://www.uniprot.org/uniprot/?query=(accession:p37020)	By MS/MS	By MS/MS	By MS/MS	By MS/MS	By MS/MS	By MS/MS	By MS/MS	By MS/MS	24.3399	23.739	22.7272	22.4429	26.046	26.4966	25.9962	25.6783	4	4	1	1	12	13	12	10	-2.74202	-6.58264	3.14299	+		0.000719467	GEF1	0.00015762	P37020	Anion/proton exchange transporter GEF1
1894	GIM4	https://www.uniprot.org/uniprot/?query=(accession:p40005)	By matching	By MS/MS	By MS/MS	By MS/MS	By MS/MS	By MS/MS	By MS/MS	By MS/MS	22.257	22.5517	22.9097	22.7529	25.6011	24.994	24.7665	26.1159	1	1	1	1	2	3	2	2	-2.75153	-9.04874	3.92778	+		0.000118091	GIM4	1.56245e-05	P40005	Prefoldin subunit 2
3152	YMR196W	https://www.uniprot.org/uniprot/?query=(accession:q04336)	None	By MS/MS	None	None	By MS/MS	By MS/MS	By MS/MS	By MS/MS	23.119	23.0769	22.9846	22.6491	23.5279	27.0977	25.8971	26.3444	0	2	0	0	3	7	3	5	-2.75937	-4.0939	2.13087	+		0.00739819	YMR196W	0.00332131	Q04336	Uncharacterized protein YMR196W
2473	AVT4	https://www.uniprot.org/uniprot/?query=(accession:p50944)	By MS/MS	By MS/MS	By matching	By matching	By MS/MS	By MS/MS	By MS/MS	By MS/MS	22.7794	21.7501	23.1623	22.6579	26.9176	25.2819	25.1691	24.044	1	2	1	1	5	4	1	1	-2.76573	-4.79557	2.44267	+		0.0036085	AVT4	0.0012884	P50944	Vacuolar amino acid transporter 4
2704	CPR8	https://www.uniprot.org/uniprot/?query=(accession:p53728)	By MS/MS	By MS/MS	By MS/MS	By MS/MS	By MS/MS	By MS/MS	By MS/MS	By MS/MS	24.2324	22.2185	23.3299	23.6679	26.3158	26.5882	26.0619	25.5503	3	2	1	2	6	6	3	4	-2.7669	-6.56377	3.13693	+		0.000729568	CPR8	0.000160816	P53728	Peptidyl-prolyl cis-trans isomerase CYP8
2279	RPE1	https://www.uniprot.org/uniprot/?query=(accession:p46969)	None	By MS/MS	None	None	By MS/MS	By MS/MS	By MS/MS	By MS/MS	22.3025	25.1977	22.7048	20.9648	25.359	24.9452	25.8659	26.075	0	2	0	0	1	2	3	3	-2.7688	-3.48472	1.81734	+		0.0152285	RPE1	0.00800614	P46969	Ribulose-phosphate 3-epimerase
3415	MDM36	https://www.uniprot.org/uniprot/?query=(accession:q06820)	None	None	By MS/MS	None	By MS/MS	By MS/MS	None	By MS/MS	23.0188	23.7	22.0047	21.5947	25.7072	26.1026	23.7579	25.8515	0	0	1	0	2	3	0	3	-2.77527	-4.43778	2.29448	+		0.005076	MDM36	0.0020693	Q06820	Mitochondrial distribution and morphology protein 36
261	KEX1	https://www.uniprot.org/uniprot/?query=(accession:p09620)	By MS/MS	By MS/MS	By MS/MS	By MS/MS	By MS/MS	By MS/MS	By MS/MS	By MS/MS	24.5075	25.3893	23.8076	22.7295	26.881	27.0363	26.7706	26.8613	6	6	6	3	17	16	14	15	-2.7788	-5.62488	2.78629	+		0.00163574	KEX1	0.000461058	P09620	Pheromone-processing carboxypeptidase KEX1
3865	YDR381C-A	https://www.uniprot.org/uniprot/?query=(accession:q3e6r5)	None	By MS/MS	None	None	By MS/MS	By MS/MS	By MS/MS	By MS/MS	22.8146	22.707	22.736	21.9532	25.4341	24.8057	25.8103	25.2869	0	1	0	0	2	2	1	2	-2.78153	-10.4351	4.26915	+		5.38088e-05	YDR381C-A	5.30693e-06	Q3E6R5	Uncharacterized mitochondrial outer membrane protein YDR381C-A
1510	UBP14	https://www.uniprot.org/uniprot/?query=(accession:p38237)	None	By MS/MS	None	None	By MS/MS	By MS/MS	By MS/MS	By MS/MS	21.438	22.4413	22.115	22.2824	24.2565	24.8949	24.0102	26.2672	0	2	0	0	2	3	3	7	-2.78802	-5.77241	2.84142	+		0.00144073	UBP14	0.000387843	P38237	Ubiquitin carboxyl-terminal hydrolase 14
885	SNC1	https://www.uniprot.org/uniprot/?query=(accession:p31109)	By MS/MS	By MS/MS	By MS/MS	By MS/MS	By MS/MS	By MS/MS	By MS/MS	By MS/MS	27.0867	22.5859	26.7968	26.7516	28.6014	28.9775	28.3247	28.4817	4	1	2	3	3	4	3	4	-2.79109	-2.98502	1.54552	+		0.0284759	SNC1	0.0170732	P31109	Synaptobrevin homolog 1
788	CDC50	https://www.uniprot.org/uniprot/?query=(accession:p25656)	By MS/MS	By MS/MS	None	None	By MS/MS	By MS/MS	By MS/MS	By MS/MS	23.2081	23.7881	21.8341	22.2318	25.4408	25.692	25.4728	25.6366	1	2	0	0	7	6	7	5	-2.79502	-7.01008	3.29072	+		0.000512014	CDC50	0.000101134	P25656	Phospholipid-transporting ATPase accessory subunit CDC50
1971	JLP2	https://www.uniprot.org/uniprot/?query=(accession:p40206)	By matching	By matching	By matching	By matching	By MS/MS	By MS/MS	By MS/MS	By MS/MS	22.9652	22.1481	22.1353	22.3901	25.6605	25.1424	24.8611	25.1978	0	0	0	0	1	1	1	1	-2.80583	-11.7042	4.55933	+	Highlight	2.75847e-05	JLP2	2.1928e-06	P40206	Protein JLP2
1398	SOL2	https://www.uniprot.org/uniprot/?query=(accession:p37262)	By MS/MS	By MS/MS	By MS/MS	By MS/MS	By MS/MS	By MS/MS	By MS/MS	By MS/MS	23.4859	23.5992	22.9593	22.2231	26.2937	25.3109	25.5301	26.3817	2	1	2	1	7	4	4	8	-2.81224	-7.64739	3.50679	+		0.000311322	SOL2	5.41101e-05	P37262	6-phosphogluconolactonase-like protein 2
660	HXT2	https://www.uniprot.org/uniprot/?query=(accession:p23585)	By MS/MS	By MS/MS	By MS/MS	By matching	By MS/MS	By MS/MS	By MS/MS	By MS/MS	23.4706	23.7589	23.4879	21.966	25.5713	26.1787	26.6482	25.5361	1	1	1	0	4	6	5	5	-2.81273	-6.56826	3.13795	+		0.000727866	HXT2	0.000160048	P23585	High-affinity glucose transporter HXT2
1700	ECM14	https://www.uniprot.org/uniprot/?query=(accession:p38836)	By MS/MS	By MS/MS	By MS/MS	By MS/MS	By MS/MS	By MS/MS	By MS/MS	By MS/MS	24.4904	24.7128	23.9698	24.2455	27.2002	27.378	26.7706	27.331	3	3	3	2	9	9	9	9	-2.81534	-13.6685	4.93347	+		1.16554e-05	ECM14	6.53358e-07	P38836	Inactive metallocarboxypeptidase ECM14
3144	TRM12	https://www.uniprot.org/uniprot/?query=(accession:q04235)	By MS/MS	By MS/MS	By MS/MS	None	By MS/MS	By MS/MS	By MS/MS	By MS/MS	24.6664	23.7324	23.7369	22.7474	26.6992	26.5808	26.4345	26.4373	3	2	1	0	10	9	11	10	-2.81716	-7.95607	3.6014	+		0.000250383	TRM12	4.05497e-05	Q04235	tRNA wybutosine-synthesizing protein 2
2625	GTF1	https://www.uniprot.org/uniprot/?query=(accession:p53260)	None	By MS/MS	None	By MS/MS	By MS/MS	By MS/MS	By MS/MS	By MS/MS	22.047	22.0496	21.9309	21.9487	24.8929	24.7402	25.0373	24.6518	0	2	0	2	2	1	1	3	-2.83652	-22.6976	5.99134	+		1.02014e-06	GTF1	1.14925e-08	P53260	Glutamyl-tRNA(Gln) amidotransferase subunit F, mitochondrial
2518	RTF1	https://www.uniprot.org/uniprot/?query=(accession:p53064)	By MS/MS	By MS/MS	By MS/MS	By MS/MS	By MS/MS	By MS/MS	By MS/MS	By MS/MS	29.6925	29.4463	29.7848	29.6969	32.7221	32.1301	32.6593	32.4836	31	29	27	28	40	44	45	43	-2.84368	-17.4893	5.52345	+		2.99608e-06	RTF1	9.28025e-08	P53064	RNA polymerase-associated protein RTF1
2147	SYS1	https://www.uniprot.org/uniprot/?query=(accession:p41544)	By MS/MS	By MS/MS	None	None	By MS/MS	By MS/MS	By MS/MS	By MS/MS	24.4893	25.1473	22.4734	23.2066	26.7596	26.8632	26.4173	26.6534	1	1	0	0	2	2	1	2	-2.84422	-5.32101	2.6646	+		0.00216473	SYS1	0.000664412	P41544	Protein SYS1
3571	TRE1	https://www.uniprot.org/uniprot/?query=(accession:q08919)	By MS/MS	By MS/MS	By matching	None	By MS/MS	By MS/MS	By MS/MS	By MS/MS	21.7116	22.6705	21.9442	22.8627	25.2664	26.1329	24.6634	24.5519	2	2	1	0	7	10	4	8	-2.8564	-7.08041	3.31623	+		0.000482807	TRE1	9.41936e-05	Q08919	Uncharacterized protein TRE1
1917	VHR2	https://www.uniprot.org/uniprot/?query=(accession:p40041)	By MS/MS	By MS/MS	By MS/MS	By MS/MS	By MS/MS	By MS/MS	By MS/MS	By MS/MS	24.1937	23.813	23.7627	24.1867	26.9331	26.6864	27.1367	26.6356	3	3	3	3	1	2	1	1	-2.8589	-16.6528	5.43335	+		3.68685e-06	VHR2	1.37102e-07	P40041	Transcription factor VHR2
2263	AIP1	https://www.uniprot.org/uniprot/?query=(accession:p46680)	By matching	By MS/MS	None	None	By MS/MS	By MS/MS	By MS/MS	By MS/MS	24.6934	25.5936	22.6297	23.223	26.1755	25.9259	26.8141	28.7047	1	2	0	0	4	2	7	10	-2.87016	-3.59763	1.87902	+		0.0132123	AIP1	0.00677524	P46680	Actin-interacting protein 1
2634	YGR126W	https://www.uniprot.org/uniprot/?query=(accession:p53274)	None	None	None	None	By MS/MS	By MS/MS	By MS/MS	By MS/MS	23.9356	23.2725	22.4609	22.4701	26.4033	25.753	25.9765	25.4937	0	0	0	0	3	2	2	2	-2.8719	-7.97321	3.60606	+		0.000247706	YGR126W	3.99159e-05	P53274	Uncharacterized protein YGR126W
952	SPC110	https://www.uniprot.org/uniprot/?query=(accession:p32380)	By MS/MS	By MS/MS	By MS/MS	By MS/MS	By MS/MS	By MS/MS	By MS/MS	By MS/MS	30.421	29.3416	29.8038	27.3892	32.5258	32.354	32.0473	31.6033	3	4	4	4	3	4	3	4	-2.89368	-4.85676	2.46878	+		0.00339795	SPC110	0.00119034	P32380	Spindle pole body component 110
3862	YKL023C-A	https://www.uniprot.org/uniprot/?query=(accession:q2v2p3)	By MS/MS	By MS/MS	By MS/MS	None	By MS/MS	By MS/MS	By MS/MS	By MS/MS	25.5193	25.1674	25.2542	22.3464	27.1298	27.6016	27.8319	27.3056	2	1	1	0	1	2	2	2	-2.89543	-4.38517	2.27041	+		0.00536521	YKL023C-A	0.00222213	Q2V2P3	Uncharacterized protein YKL023C-A
3458	YEH1	https://www.uniprot.org/uniprot/?query=(accession:q07804)	By MS/MS	By MS/MS	By MS/MS	By MS/MS	By MS/MS	By MS/MS	By MS/MS	By MS/MS	23.8834	24.3602	23.0147	24.1515	26.7601	27.1092	26.6267	26.6168	2	2	2	2	10	11	8	8	-2.92572	-10.1175	4.19315	+		6.40993e-05	YEH1	6.71912e-06	Q07804	Sterol esterase 1
2135	FET4	https://www.uniprot.org/uniprot/?query=(accession:p40988)	None	By MS/MS	By MS/MS	None	By MS/MS	By MS/MS	By MS/MS	By MS/MS	22.8864	25.2211	25.709	21.8383	26.8827	26.5154	27.5603	26.4444	0	1	1	0	8	7	9	6	-2.93697	-3.54071	1.84756	+		0.014205	FET4	0.00736852	P40988	Low-affinity Fe(2+) transport protein
2019	PFK26	https://www.uniprot.org/uniprot/?query=(accession:p40433)	By MS/MS	By MS/MS	By MS/MS	By MS/MS	By MS/MS	By MS/MS	By MS/MS	By MS/MS	29.6231	28.9496	29.7666	29.4444	32.6312	32.2073	32.5589	32.1345	38	32	34	35	52	53	56	54	-2.93706	-13.9667	4.99654	+		1.008e-05	PFK26	5.51398e-07	P40433	6-phosphofructo-2-kinase 1
3795	RDI1	https://www.uniprot.org/uniprot/?query=(accession:q12434)	By MS/MS	By MS/MS	None	By MS/MS	By MS/MS	By MS/MS	By MS/MS	By MS/MS	23.2051	25.9333	23.1497	24.14	27.0667	26.7326	27.0928	27.3743	1	5	0	3	10	8	7	9	-2.95956	-5.13204	2.58614	+		0.00259334	RDI1	0.000839288	Q12434	Rho GDP-dissociation inhibitor
1014	SCM4	https://www.uniprot.org/uniprot/?query=(accession:p32564)	By matching	None	None	By MS/MS	By MS/MS	By MS/MS	By MS/MS	By MS/MS	23.9828	22.7557	22.5111	22.1317	26.0898	25.9162	25.5337	25.6921	2	0	0	1	2	2	2	2	-2.96264	-7.96479	3.60343	+		0.000249213	SCM4	4.0226e-05	P32564	Protein SCM4
2917	SPP2	https://www.uniprot.org/uniprot/?query=(accession:q02521)	By MS/MS	By MS/MS	By MS/MS	By MS/MS	By MS/MS	By MS/MS	By MS/MS	By MS/MS	23.7337	24.013	21.6576	22.7522	26.4242	25.9065	25.7259	26.0797	1	1	1	1	3	2	1	1	-2.99498	-6.17263	2.99269	+		0.00101698	SPP2	0.000246091	Q02521	Pre-mRNA-splicing factor SPP2
1227	SLD2	https://www.uniprot.org/uniprot/?query=(accession:p34252)	By MS/MS	By matching	None	By MS/MS	By MS/MS	By MS/MS	By MS/MS	By MS/MS	21.5482	23.0208	21.3541	21.9487	25.0191	25.6166	24.4399	24.8875	3	1	0	1	1	1	1	1	-3.02282	-7.68664	3.52008	+		0.000301941	SLD2	5.21351e-05	P34252	DNA replication regulator SLD2
233	CHS1	https://www.uniprot.org/uniprot/?query=(accession:p08004)	By MS/MS	By MS/MS	By MS/MS	By MS/MS	By MS/MS	By MS/MS	By MS/MS	By MS/MS	22.3184	24.2094	22.716	22.5029	26.158	26.0491	25.897	25.7524	2	5	1	2	16	14	13	12	-3.02748	-7.75318	3.53788	+		0.000289816	CHS1	4.89665e-05	P08004	Chitin synthase 1
1216	LOT5	https://www.uniprot.org/uniprot/?query=(accession:p34234)	By matching	None	None	None	By MS/MS	By MS/MS	By MS/MS	By MS/MS	24.0609	23.3829	22.6455	21.8926	26.1454	26.1953	26.0751	25.712	1	0	0	0	3	3	3	3	-3.03647	-7.17471	3.34817	+		0.00044857	LOT5	8.5701e-05	P34234	Protein LOT5
2208	FET5	https://www.uniprot.org/uniprot/?query=(accession:p43561)	By MS/MS	By MS/MS	By MS/MS	By MS/MS	By MS/MS	By MS/MS	By MS/MS	By MS/MS	24.0478	25.0187	23.2616	23.0302	26.9904	26.8948	26.7466	26.9371	4	7	2	2	13	12	11	12	-3.05267	-7.6319	3.50242	+		0.000314474	FET5	5.49121e-05	P43561	Iron transport multicopper oxidase FET5
1108	BEM3	https://www.uniprot.org/uniprot/?query=(accession:p32873)	By MS/MS	By MS/MS	By MS/MS	By MS/MS	By MS/MS	By MS/MS	By MS/MS	By MS/MS	23.987	24.0663	24.0626	24.3857	27.1365	27.4306	27.1557	27.0598	3	5	4	4	15	17	13	14	-3.07025	-21.6179	5.94806	+		1.12704e-06	BEM3	1.70073e-08	P32873	GTPase-activating protein BEM3
3492	YOL019W	https://www.uniprot.org/uniprot/?query=(accession:q08157)	None	By MS/MS	By MS/MS	None	By MS/MS	By MS/MS	By MS/MS	By MS/MS	22.202	22.7235	22.2359	23.4846	25.5977	25.9826	25.449	26.0314	0	1	2	0	4	4	4	4	-3.10366	-10.322	4.24611	+		5.67396e-05	YOL019W	5.76797e-06	Q08157	Uncharacterized membrane protein YOL019W
106	AAC1	https://www.uniprot.org/uniprot/?query=(accession:p04710)	By MS/MS	By MS/MS	By matching	By MS/MS	By MS/MS	By MS/MS	By MS/MS	By MS/MS	27.7573	26.0696	22.7754	27.8933	30.0368	29.0495	29.0124	28.8804	3	1	0	1	4	3	2	3	-3.12085	-2.97034	1.53705	+		0.0290368	AAC1	0.0174644	P04710	ADP,ATP carrier protein 1
864	CHS3	https://www.uniprot.org/uniprot/?query=(accession:p29465)	By MS/MS	By MS/MS	None	By MS/MS	By MS/MS	By MS/MS	By MS/MS	By MS/MS	22.4172	23.4841	22.4475	21.5344	25.5246	26.0901	25.6721	25.0848	4	4	0	2	14	11	9	8	-3.12205	-7.85415	3.56904	+		0.000269748	CHS3	4.45581e-05	P29465	Chitin synthase 3
2002	NTA1	https://www.uniprot.org/uniprot/?query=(accession:p40354)	By MS/MS	By MS/MS	By MS/MS	By MS/MS	By MS/MS	By MS/MS	By MS/MS	By MS/MS	26.0693	26.1553	25.8548	25.3041	29.0728	28.4102	29.4255	28.9984	2	5	3	2	16	14	16	16	-3.13086	-11.9127	4.60383	+		2.48984e-05	NTA1	1.91216e-06	P40354	Protein N-terminal amidase
1586	LEO1	https://www.uniprot.org/uniprot/?query=(accession:p38439)	By MS/MS	By MS/MS	By MS/MS	By MS/MS	By MS/MS	By MS/MS	By MS/MS	By MS/MS	29.1589	28.8898	29.1711	29.3737	32.2104	32.1785	32.5098	32.3412	24	21	21	21	36	33	36	35	-3.16162	-21.8246	5.95643	+		1.10553e-06	LEO1	1.57553e-08	P38439	RNA polymerase-associated protein LEO1
3158	TAP42	https://www.uniprot.org/uniprot/?query=(accession:q04372)	By MS/MS	By MS/MS	By MS/MS	By MS/MS	By MS/MS	By MS/MS	By MS/MS	By MS/MS	25.2016	25.0319	25.2923	24.7681	28.5776	28.246	28.1609	27.9719	7	6	7	6	22	21	18	21	-3.16562	-17.9516	5.57864	+		2.63853e-06	TAP42	7.53663e-08	Q04372	Type 2A phosphatase-associated protein 42
1576	PAF1	https://www.uniprot.org/uniprot/?query=(accession:p38351)	By MS/MS	By MS/MS	By MS/MS	By MS/MS	By MS/MS	By MS/MS	By MS/MS	By MS/MS	29.5011	29.0125	29.386	29.3893	32.657	32.2585	32.5652	32.5654	22	19	20	21	41	45	44	45	-3.18933	-20.8027	5.8983	+		1.26385e-06	PAF1	2.31587e-08	P38351	RNA polymerase II-associated protein 1
3450	HBT1	https://www.uniprot.org/uniprot/?query=(accession:q07653)	None	By MS/MS	By MS/MS	By MS/MS	By MS/MS	By MS/MS	By MS/MS	By MS/MS	23.0569	20.5473	23.2463	21.311	25.3235	25.6353	23.5154	26.4763	0	1	1	1	11	14	4	16	-3.1972	-4.07076	2.11964	+		0.00759207	HBT1	0.00343086	Q07653	Protein HBT1
2211	RIM15	https://www.uniprot.org/uniprot/?query=(accession:p43565)	By MS/MS	By MS/MS	By MS/MS	By MS/MS	By MS/MS	By MS/MS	By MS/MS	By MS/MS	27.1428	27.2558	25.6046	26.8753	30.6019	31.2869	28.9305	28.9546	5	5	2	3	18	19	13	17	-3.22386	-5.26019	2.63861	+		0.00229823	RIM15	0.000715914	P43565	Serine/threonine-protein kinase RIM15
1612	PPX1	https://www.uniprot.org/uniprot/?query=(accession:p38698)	By MS/MS	By MS/MS	None	By MS/MS	By MS/MS	By MS/MS	By MS/MS	By MS/MS	25.5693	26.7109	22.145	23.2119	27.5423	27.1605	27.2374	28.6225	2	3	0	1	3	3	4	7	-3.23138	-3.40236	1.77586	+		0.0167546	PPX1	0.0090523	P38698	Polyphosphatase
510	DDR48	https://www.uniprot.org/uniprot/?query=(accession:p18899)	None	By MS/MS	By MS/MS	By MS/MS	By MS/MS	By MS/MS	By MS/MS	By MS/MS	23.5408	24.0295	24.0233	23.0126	26.7425	26.0208	27.3118	27.4974	0	1	1	3	5	5	6	6	-3.24158	-8.86701	3.87749	+		0.000132589	DDR48	1.81858e-05	P18899	Stress protein DDR48
1123	RPS0A	https://www.uniprot.org/uniprot/?query=(accession:p32905)	By MS/MS	By MS/MS	By MS/MS	By MS/MS	By MS/MS	By MS/MS	By MS/MS	By MS/MS	27.6273	27.5749	27.728	27.3718	31.0161	30.5952	30.9861	30.7894	2	2	2	2	1	1	1	1	-3.2712	-22.7234	5.99134	+		1.02014e-06	RPS0A	1.13877e-08	P32905	Small ribosomal subunit protein uS2A
2348	YJR056C	https://www.uniprot.org/uniprot/?query=(accession:p47115)	None	None	None	None	By MS/MS	By MS/MS	By MS/MS	By MS/MS	21.9614	21.539	21.9046	23.1198	25.7224	25.267	25.3761	25.2675	0	0	0	0	4	5	4	3	-3.27706	-10.1437	4.19946	+		6.31747e-05	YJR056C	6.58814e-06	P47115	Uncharacterized protein YJR056C
2642	PUS6	https://www.uniprot.org/uniprot/?query=(accession:p53294)	None	None	None	None	By MS/MS	By MS/MS	By MS/MS	By MS/MS	21.6471	23.4367	23.1634	22.259	25.6439	25.5402	26.6651	25.8471	0	0	0	0	2	2	1	2	-3.29752	-7.72361	3.53123	+		0.000294283	PUS6	5.03476e-05	P53294	tRNA pseudouridine(31) synthase
472	FCY2	https://www.uniprot.org/uniprot/?query=(accession:p17064)	By MS/MS	By MS/MS	By MS/MS	By MS/MS	By MS/MS	By MS/MS	By MS/MS	By MS/MS	22.9615	24.9218	24.5362	23.3209	27.0503	27.2963	27.682	26.9101	2	4	3	3	7	7	7	7	-3.29958	-7.50037	3.45702	+		0.000349128	FCY2	6.22804e-05	P17064	Purine-cytosine permease FCY2
3440	ATG20	https://www.uniprot.org/uniprot/?query=(accession:q07528)	By MS/MS	By MS/MS	By MS/MS	By MS/MS	By MS/MS	By MS/MS	By MS/MS	By MS/MS	25.0611	25.7677	25.5883	25.1261	28.8861	28.4429	28.9803	28.6628	11	12	12	9	31	30	31	31	-3.35717	-16.3391	5.37705	+		4.19707e-06	ATG20	1.59468e-07	Q07528	Autophagy-related protein 20
1825	SOP4	https://www.uniprot.org/uniprot/?query=(accession:p39543)	None	None	By MS/MS	None	By MS/MS	By MS/MS	By MS/MS	By MS/MS	23.4244	22.7908	23.2249	22.5598	26.213	26.5562	26.311	26.5855	0	0	1	0	2	2	2	2	-3.41645	-16.211	5.3573	+		4.39234e-06	SOP4	1.69762e-07	P39543	Protein SOP4
975	DPH5	https://www.uniprot.org/uniprot/?query=(accession:p32469)	By MS/MS	By MS/MS	By MS/MS	By matching	By MS/MS	By MS/MS	By MS/MS	By MS/MS	21.2191	24.0343	22.9235	22.5646	24.9663	25.9334	26.5902	26.9336	1	2	1	1	5	7	6	7	-3.42047	-5.44397	2.71591	+		0.00192349	DPH5	0.000572228	P32469	Diphthine methyl ester synthase
739	AGP1	https://www.uniprot.org/uniprot/?query=(accession:p25376)	By MS/MS	By MS/MS	By MS/MS	None	By MS/MS	By MS/MS	By MS/MS	By MS/MS	23.3336	22.4571	21.9032	22.5789	26.714	26.1391	25.8602	25.257	1	2	1	0	8	7	5	3	-3.42438	-9.12863	3.94928	+		0.000112387	AGP1	1.46276e-05	P25376	General amino acid permease AGP1
3393	GIC2	https://www.uniprot.org/uniprot/?query=(accession:q06648)	By MS/MS	None	None	None	By MS/MS	By MS/MS	By MS/MS	By MS/MS	24.5991	22.7472	21.7864	22.5604	26.5007	26.4959	26.5947	25.831	2	0	0	0	5	6	3	1	-3.43226	-6.33458	3.0554	+		0.000880239	GIC2	0.000205887	Q06648	GTPase-interacting component 2
3406	CDC73	https://www.uniprot.org/uniprot/?query=(accession:q06697)	By MS/MS	By MS/MS	By MS/MS	By MS/MS	By MS/MS	By MS/MS	By MS/MS	By MS/MS	29.0197	28.6762	28.9498	29.0907	32.4113	32.1315	32.5222	32.4142	18	19	19	18	20	20	20	20	-3.43568	-23.856	6.0115	+		9.73864e-07	CDC73	7.6966e-09	Q06697	Cell division control protein 73
369	STE6	https://www.uniprot.org/uniprot/?query=(accession:p12866)	By MS/MS	By MS/MS	By MS/MS	None	By MS/MS	By MS/MS	By MS/MS	By MS/MS	22.7937	23.2003	22.5625	22.8636	26.3957	26.3013	26.3619	26.1228	3	5	4	0	14	12	11	10	-3.44042	-21.7303	5.95643	+		1.10553e-06	STE6	1.63132e-08	P12866	Alpha-factor-transporting ATPase
2840	PRO2	https://www.uniprot.org/uniprot/?query=(accession:p54885)	By MS/MS	By MS/MS	By MS/MS	By MS/MS	By MS/MS	By MS/MS	By MS/MS	By MS/MS	22.5692	26.3237	23.3771	23.0766	26.7325	26.727	27.5385	28.1151	3	10	5	3	13	13	15	19	-3.4416	-4.3742	2.26591	+		0.00542113	PRO2	0.00225552	P54885	Gamma-glutamyl phosphate reductase
2020	VTH1	https://www.uniprot.org/uniprot/?query=(accession:p40438)	By MS/MS	By MS/MS	By MS/MS	By MS/MS	By MS/MS	By MS/MS	By MS/MS	By MS/MS	22.2056	24.2673	22.2623	20.7355	26.1054	26.0164	25.4533	25.7268	4	2	1	1	22	18	11	15	-3.45781	-5.38584	2.69238	+		0.00203058	VTH1	0.000613934	P40438	VPS10 homolog 1
3882	COA6	https://www.uniprot.org/uniprot/?query=(accession:q3e846)	By MS/MS	By MS/MS	By MS/MS	By MS/MS	By MS/MS	By MS/MS	By MS/MS	By MS/MS	23.5976	22.2342	24.4768	23.8024	27.7061	27.1241	26.6232	26.6081	1	2	2	2	8	7	4	6	-3.48762	-7.40751	3.42512	+		0.000375733	COA6	6.81402e-05	Q3E846	Cytochrome c oxidase assembly factor 6
897	FUN26	https://www.uniprot.org/uniprot/?query=(accession:p31381)	By MS/MS	By MS/MS	None	By MS/MS	By MS/MS	By MS/MS	By MS/MS	By MS/MS	24.4104	24.7819	22.7262	23.1077	27.4433	28.1913	26.7996	26.5837	2	2	0	1	8	9	4	5	-3.49789	-6.52757	3.12228	+		0.000754598	FUN26	0.000167146	P31381	Nucleoside transporter FUN26
1405	APE3	https://www.uniprot.org/uniprot/?query=(accession:p37302)	By MS/MS	By MS/MS	By MS/MS	By MS/MS	By MS/MS	By MS/MS	By MS/MS	By MS/MS	23.7377	26.6495	23.4363	23.5598	27.4278	27.206	28.3331	28.421	3	8	2	3	10	9	10	11	-3.50116	-4.87219	2.47574	+		0.00334396	APE3	0.00116692	P37302	Aminopeptidase Y
490	GLK1	https://www.uniprot.org/uniprot/?query=(accession:p17709)	By MS/MS	By MS/MS	None	By MS/MS	By MS/MS	By MS/MS	By MS/MS	By MS/MS	22.817	25.0868	22.4851	21.6358	26.1748	26.5368	25.942	27.4192	2	5	0	1	7	12	10	14	-3.51203	-5.03836	2.54683	+		0.00283903	GLK1	0.000944126	P17709	Glucokinase-1
1099	PEP12	https://www.uniprot.org/uniprot/?query=(accession:p32854)	By MS/MS	By MS/MS	By MS/MS	None	By MS/MS	By MS/MS	By MS/MS	By MS/MS	23.4757	24.2652	22.9259	23.5214	27.2098	27.252	27.0755	26.7158	1	2	1	0	9	9	7	9	-3.51621	-12.7504	4.76798	+		1.70617e-05	PEP12	1.12641e-06	P32854	Syntaxin PEP12
869	TRR1	https://www.uniprot.org/uniprot/?query=(accession:p29509)+OR+(accession:p38816)	By MS/MS	By MS/MS	By MS/MS	By MS/MS	By MS/MS	By MS/MS	By MS/MS	By MS/MS	20.4716	27.3904	22.4019	23.3561	26.5625	25.271	27.2201	28.6732	1	11	3	4	11	8	14	14	-3.52669	-2.53237	1.28352			0.052057	TRR1;TRR2	0.0345784	P29509;P38816	Thioredoxin reductase 1;Thioredoxin reductase 2, mitochondrial
1718	YHR182W	https://www.uniprot.org/uniprot/?query=(accession:p38870)	By MS/MS	By MS/MS	By MS/MS	By MS/MS	By MS/MS	By MS/MS	By MS/MS	By MS/MS	24.0423	24.6565	24.2078	24.0593	29.1894	27.4556	27.2354	27.3843	1	4	1	1	7	6	4	6	-3.57468	-8.42084	3.73586	+		0.000183712	YHR182W	2.66973e-05	P38870	Uncharacterized protein YHR182W
2995	EAR1	https://www.uniprot.org/uniprot/?query=(accession:q03212)	By MS/MS	By MS/MS	By matching	None	By MS/MS	By MS/MS	By MS/MS	By MS/MS	23.7621	23.5368	22.8357	21.7629	26.9457	26.6882	26.2153	26.4954	1	1	1	0	7	6	6	5	-3.61176	-8.62099	3.80235	+		0.000157634	EAR1	2.24281e-05	Q03212	Protein EAR1
1768	IPL1	https://www.uniprot.org/uniprot/?query=(accession:p38991)	By MS/MS	By MS/MS	By MS/MS	None	By MS/MS	By MS/MS	By MS/MS	By MS/MS	22.2124	23.1478	22.4688	23.0301	26.3219	25.9955	26.7433	26.2562	1	1	1	0	1	1	1	1	-3.61443	-14.2915	5.06649	+		8.58048e-06	IPL1	4.60123e-07	P38991	Spindle assembly checkpoint kinase
2762	BNI5	https://www.uniprot.org/uniprot/?query=(accession:p53890)	By MS/MS	By MS/MS	By MS/MS	By MS/MS	By MS/MS	By MS/MS	By MS/MS	By MS/MS	24.2731	24.2217	25.034	24.1982	28.2979	27.8917	28.2629	27.7464	1	1	2	2	15	12	14	18	-3.61801	-15.7015	5.28455	+		5.19335e-06	BNI5	2.18707e-07	P53890	Bud neck protein 5
1835	VPS8	https://www.uniprot.org/uniprot/?query=(accession:p39702)	By MS/MS	By MS/MS	None	None	By MS/MS	By MS/MS	By MS/MS	By MS/MS	22.1039	22.9057	21.6856	21.9867	26.0546	25.9375	25.9227	25.2895	2	3	0	0	11	12	11	9	-3.63061	-12.7227	4.76413	+		1.72137e-05	VPS8	1.14572e-06	P39702	Vacuolar protein sorting-associated protein 8
1107	SSO1	https://www.uniprot.org/uniprot/?query=(accession:p32867)	By MS/MS	By MS/MS	By MS/MS	None	By MS/MS	By MS/MS	By MS/MS	By MS/MS	23.2715	24.9966	23.5682	22.9799	27.3557	27.6031	27.3363	27.3488	1	1	1	0	5	5	5	5	-3.7069	-9.27758	3.99026	+		0.000102269	SSO1	1.29524e-05	P32867	Protein SSO1
277	TY1A-LR4	https://www.uniprot.org/uniprot/?query=(accession:p0c2i8)	By matching	By matching	By matching	By matching	By MS/MS	By MS/MS	By matching	By MS/MS	21.3833	22.6063	22.5335	22.0532	26.4897	26.8371	23.1974	26.9439	0	0	0	0	1	1	0	1	-3.72295	-4.59361	2.35821	+		0.0043832	TY1A-LR4	0.00167958	P0C2I8	Transposon Ty1-LR4 Gag polyprotein
761	MGR1	https://www.uniprot.org/uniprot/?query=(accession:p25573)	By MS/MS	By MS/MS	By MS/MS	By MS/MS	By MS/MS	By MS/MS	By MS/MS	By MS/MS	27.4339	27.1953	22.7619	27.4473	30.3245	29.8761	29.921	30.0584	2	1	1	2	3	3	2	3	-3.8354	-3.85417	2.0117	+		0.00973424	MGR1	0.00466645	P25573	Mitochondrial inner membrane i-AAA protease supercomplex subunit MGR1
3056	MIX17	https://www.uniprot.org/uniprot/?query=(accession:q03667)	By MS/MS	By MS/MS	None	By matching	By MS/MS	By MS/MS	By MS/MS	By MS/MS	24.507	24.4653	23.6204	23.7842	28.2185	27.5254	27.832	28.1935	1	1	0	1	3	2	2	3	-3.84815	-14.7559	5.14671	+		7.13324e-06	MIX17	3.57527e-07	Q03667	Mitochondrial intermembrane space cysteine motif-containing protein MIX17
32	CCW14	https://www.uniprot.org/uniprot/?query=(accession:o13547)	None	By MS/MS	None	None	By MS/MS	By MS/MS	By MS/MS	By MS/MS	22.2624	22.8536	21.5675	23.6815	26.373	26.1004	26.3555	27.0757	0	1	0	0	2	2	1	2	-3.88489	-8.92118	3.89211	+		0.0001282	CCW14	1.73766e-05	O13547	Covalently-linked cell wall protein 14
3209	GAD1	https://www.uniprot.org/uniprot/?query=(accession:q04792)	By matching	By MS/MS	By MS/MS	By MS/MS	By MS/MS	By MS/MS	By matching	By MS/MS	22.7019	23.5971	22.6026	22.6365	26.3493	26.5687	26.558	27.6178	1	1	1	1	2	3	1	6	-3.88894	-11.6492	4.54788	+		2.83216e-05	GAD1	2.27428e-06	Q04792	Glutamate decarboxylase
2041	PRM5	https://www.uniprot.org/uniprot/?query=(accession:p40476)	By MS/MS	By MS/MS	By MS/MS	None	By MS/MS	By MS/MS	By MS/MS	By MS/MS	26.5231	27.0525	22.0979	21.9111	28.2855	28.3841	28.8538	28.0196	2	2	1	0	5	4	7	4	-3.98958	-3.3213	1.73053	+		0.0185983	PRM5	0.0102238	P40476	Pheromone-regulated membrane protein 5
894	SYN8	https://www.uniprot.org/uniprot/?query=(accession:p31377)	By MS/MS	By MS/MS	By MS/MS	None	By MS/MS	By MS/MS	By MS/MS	By MS/MS	24.1009	23.7188	23.3042	22.0777	27.5946	27.344	27.1913	27.0797	3	2	1	0	9	9	8	9	-4.00197	-9.99732	4.16357	+		6.86173e-05	SYN8	7.35912e-06	P31377	Syntaxin-8
1895	IRC22	https://www.uniprot.org/uniprot/?query=(accession:p40006)	By matching	By MS/MS	None	None	By MS/MS	By MS/MS	By MS/MS	By MS/MS	23.8411	23.5392	21.9662	21.931	26.7654	26.5805	26.6345	27.5015	1	1	0	0	2	2	3	3	-4.05109	-8.41406	3.73545	+		0.000183885	IRC22	2.68568e-05	P40006	Increased recombination centers protein 22
944	AAR2	https://www.uniprot.org/uniprot/?query=(accession:p32357)	By MS/MS	None	None	By MS/MS	By MS/MS	By MS/MS	By MS/MS	By MS/MS	24.2738	21.8656	21.4485	25.8763	27.9107	27.4517	27.2515	27.1537	3	0	0	3	6	4	5	4	-4.07583	-4.47405	2.31078	+		0.00488895	AAR2	0.00197058	P32357	A1 cistron-splicing factor AAR2
1374	PXL1	https://www.uniprot.org/uniprot/?query=(accession:p36166)	By MS/MS	By MS/MS	By MS/MS	By MS/MS	By MS/MS	By MS/MS	By MS/MS	By MS/MS	23.6953	24.1926	24.0218	23.7825	28.4696	28.1813	27.9102	27.5396	5	5	4	2	28	24	23	22	-4.1021	-18.7522	5.6732	+		2.12225e-06	PXL1	5.3185e-08	P36166	Paxillin-like protein 1
3346	CTS2	https://www.uniprot.org/uniprot/?query=(accession:q06350)	By matching	By MS/MS	By MS/MS	By matching	By MS/MS	By MS/MS	By MS/MS	By MS/MS	22.4572	22.1341	22.6484	22.4227	27.3281	26.5278	25.776	26.4641	1	2	2	1	12	9	10	10	-4.1084	-13.5491	4.91731	+		1.20974e-05	CTS2	6.99956e-07	Q06350	Sporulation-specific chitinase 2
1783	DUN1	https://www.uniprot.org/uniprot/?query=(accession:p39009)	By MS/MS	By MS/MS	By MS/MS	By MS/MS	By MS/MS	By MS/MS	By MS/MS	By MS/MS	24.1879	24.4858	22.8881	22.1802	27.6361	27.7473	27.4623	27.6446	5	5	3	2	23	23	21	23	-4.18708	-8.74489	3.84101	+		0.000144209	DUN1	2.01683e-05	P39009	DNA damage response protein kinase DUN1
2415	MRX6	https://www.uniprot.org/uniprot/?query=(accession:p48564)	By MS/MS	By MS/MS	By MS/MS	By MS/MS	By MS/MS	By MS/MS	By MS/MS	By MS/MS	22.6773	23.7094	25.2786	24.2278	28.9337	28.1105	27.9978	27.8253	3	3	4	4	19	14	14	16	-4.24354	-8.17369	3.6667	+		0.000215425	MRX6	3.32629e-05	P48564	MIOREX complex component 6
1071	RRN6	https://www.uniprot.org/uniprot/?query=(accession:p32786)	None	By MS/MS	None	By MS/MS	By MS/MS	By MS/MS	By MS/MS	By MS/MS	22.7809	23.2181	21.5152	22.4192	27.3135	26.2469	26.8451	26.5764	0	2	0	1	1	1	1	1	-4.26213	-11.2685	4.46451	+		3.43156e-05	RRN6	2.94054e-06	P32786	RNA polymerase I-specific transcription initiation factor RRN6
23	STE2	https://www.uniprot.org/uniprot/?query=(accession:d6vtk4)	By MS/MS	By MS/MS	By MS/MS	By MS/MS	By MS/MS	By MS/MS	By MS/MS	By MS/MS	21.8865	23.462	23.2255	23.7652	27.3253	27.7767	27.6821	27.1043	3	3	3	1	9	7	10	8	-4.3873	-11.1875	4.44577	+		3.58283e-05	STE2	3.10879e-06	D6VTK4	Pheromone alpha factor receptor
875	ITR1	https://www.uniprot.org/uniprot/?query=(accession:p30605)+OR+(accession:p30606)	By matching	By MS/MS	None	By matching	By MS/MS	By MS/MS	By MS/MS	By MS/MS	22.4743	22.603	22.5528	22.425	26.7971	26.9647	27.3231	26.9352	1	1	0	1	7	8	8	7	-4.49123	-31.7798	6.31225	+		4.87251e-07	ITR1;ITR2	7.57636e-10	P30605;P30606	Myo-inositol transporter 1;Myo-inositol transporter 2
1778	HXT7	https://www.uniprot.org/uniprot/?query=(accession:p39004)+OR+(accession:p39003)	By matching	By matching	By MS/MS	By MS/MS	By MS/MS	By MS/MS	By MS/MS	By MS/MS	23.6082	22.1288	21.9488	22.5519	26.8689	27.4651	27.9147	27.2323	0	0	1	1	2	2	2	2	-4.81083	-12.5727	4.73605	+		1.83633e-05	HXT7;HXT6	1.25688e-06	P39004;P39003	High-affinity hexose transporter HXT7;High-affinity hexose transporter HXT6
2566	SPC105	https://www.uniprot.org/uniprot/?query=(accession:p53148)	By MS/MS	By MS/MS	By MS/MS	None	By MS/MS	By MS/MS	By MS/MS	By MS/MS	24.872	26.9973	26.1869	21.8012	30.9143	29.4786	30.0144	29.2429	1	2	2	0	5	2	2	3	-4.9482	-4.78643	2.43937	+		0.00363601	SPC105	0.00130378	P53148	Spindle pole body component SPC105
709	RBK1	https://www.uniprot.org/uniprot/?query=(accession:p25332)	None	By MS/MS	None	By MS/MS	By MS/MS	By MS/MS	By MS/MS	By MS/MS	22.5136	24.4148	21.607	22.9798	29.3761	29.3121	29.7888	29.5876	0	1	0	1	1	1	1	1	-6.63734	-12.76	4.76875	+		1.70316e-05	RBK1	1.11983e-06	P25332	Ribokinase
3847	RPL21B	https://www.uniprot.org/uniprot/?query=(accession:q12672)	By matching	By matching	By matching	By matching	By MS/MS	By MS/MS	By MS/MS	By MS/MS	23.2457	23.1193	24.006	22.0704	31.4307	31.13	31.9468	31.3949	0	0	0	0	1	2	2	2	-8.36528	-21.7805	5.95643	+		1.10553e-06	RPL21B	1.60133e-08	Q12672	Large ribosomal subunit protein eL21B
